# Predicting Molecular Taste: Multi-Label and Multi-Class Classification

**DOI:** 10.1101/2025.05.02.651828

**Authors:** D.N. Siva Sathyaseelan, V. Ramanathan

## Abstract

Predicting the taste of chemical compounds is a complex task and has been a challenge for decades. This study explores the application of machine learning to predict taste profiles of chemical compounds using the **ChemTastesDB** dataset, comprising 2,944 tastants categorized into 44 taste labels and 9 taste classes. Addressing the challenges of label imbalance and correlation, the dataset was preprocessed using iterative stratified sampling and feature representations such as Mordred descriptors, Morgan fingerprints, and Daylight fingerprints. Baseline random forest models, along with binary relevance and classifier chains, were employed for multi-label classification, with evaluation metrics including micro-averaged F1 scores, precision, and recall. Results demonstrated that binary relevance models, particularly with Morgen fingerprints, achieved superior F1 scores, outperforming classifier chains likely due to random label ordering. Label correlation analysis via co-occurrence matrices and community detection revealed significant associations between taste labels, providing deeper insights into molecular taste interactions. Feature importance analysis highlighted structural elements influencing taste prediction. This work underscores the potential of computational models in advancing flavor science and paves the way for future exploration with deep learning and optimized label dependencies.

## Supplementary material for "Predicting Molecular Taste: Multi-Label and Multi-Class Classification": database used for training our model

ID	Name	PubChem CID	CAS number	canonical SMILES	Taste	Class taste	Reference_(cod)/[pp]
0001	(-)-Haematoxylin	320930	517-28-2	Oc1cc2c(cc1O)C1c3ccc(c(c3OCC1(O)C2)O)O	Sweet	Sweetness	Arnoldi1995_((-)-1); Bassoli2001_(39)
0002	(+)-4β-hydroxyhernandulcin	126862	145385-64-4	CC(C)=CCCC(C)(O)C1CC(O)C(=CC1=O)C	Sweet	Sweetness	Kinghorn1998_(2); Kinghorn2002_(7); Kinghorn2012_[231]
0003	(+)-Dihydroquercetin 3-acetate	442540	78834-97-6	CC(=O)OC1C(Oc2cc(cc(c2C1=O)O)O)c1ccc(c(c1)O)O	Sweet	Sweetness	Bouysset2020_(175); Kinghorn2002_(26); Shallenberger1993_[269]
0004	(+)-Haematoxylin	442514	517-28-2	Oc1cc2c(cc1O)C1c3ccc(c(c3OCC1(O)C2)O)O	Sweet	Sweetness	Arnoldi1995_((+)-1); Arnoldi1996_(12); Bassoli2001_(37); Bassoli2002_(6); Bassoli2006_[334]; Bouysset2020_(209); Kinghorn2006_[295]
0005	(±)-chiro-inositol	892	643-12-9	OC1C(O)C(O)C(O)C(O)C1O	Sweet	Sweetness	Shallenberger1993_[149]
0006*	(1-{4-[(hydroxyimino)methyl]cyclohex-3-en-1-yl}ethylidene)(methoxy)amine	*	*	CON=C(C)C1CCC(=CC1)C=NO	Sweet	Sweetness	Iwamura1980_(5)
0007	(2R,4R)-monatin (monosodium salt)	*	*	[Na+].NC(CC(O)(CC1=CNc2ccccc12)C(O)=O)C([O-])=O	Sweet	Sweetness	Bassoli2006_[337]
0008	(2S,4aS,7R,8aS)-(-)-2-(3'-Hydroxy-4'-methoxyphenyl)-9,9-dimethyl tetrahydro-5H-4a,7-methano-4H-1,3-benzoxathiane	*	*	COc1ccc(cc1O)C1OC2CC3CCC2(CS1)C3(C)C	Sweet	Sweetness	Bassoli2000_((-)-10)
0009^	(4-bromophenyl)sulfamic acid sodium salt	101600362	*	[Na+].[O-]S(=O)(=O)Nc1ccc(cc1)Br	Non-sweet/Sweet; Sweet	Sweetness	Kelly2005_(69); Spillane2009b_(45A)
0010	(E)-3-(4-methoxybenzoyl)acrylic acid	5355095	5711-41-1	COc1ccc(cc1)C(=O)C=CC(O)=O	Sweet	Sweetness	Bassoli2001_(42)
0011^	(NE)-N-[(4-methylcyclohexa-1,4-dien-1-yl)methylidene]hydroxylamine	44298881	*	CC1=CCC(=CC1)C=NO	Sweet	Sweetness	Iwamura1980_(43)
0012^	(NE)-N-[[4-(1-methoxyethyl)cyclohexa-1,3-dien-1-yl]methylidene]hydroxylamine	44457660	*	COC(C)C1=CC=C(CC1)C=NO	Sweet	Sweetness	Iwamura1980_(41)
0013^	(NE)-N-[[4-(1-methoxyethyl)cyclohexa-1,4-dien-1-yl]methylidene]hydroxylamine	44274568	*	COC(C)C1=CCC(=CC1)C=NO	Sweet	Sweetness	Iwamura1980_(45)
0014^	[5,7-dihydroxy-2-(4-hydroxyphenyl)-6-methoxy-4-oxo-2,3-dihydrochromen-3-yl] acetate	3512642	*	COc1c(cc2c(c1O)C(=O)C(OC(C)=O)C(O2)c1ccc(cc1)O)O	Sweet	Sweetness	Kinghorn2002_(29)
0015	1,2-Butanediol	11429	584-03-2	CCC(O)CO	Sweetish	Sweetness	Shallenberger1993_[144]
0016	1,2-Propanediol	1030	57-55-6	CC(O)CO	Sweet	Sweetness	Shallenberger1993_[144]
0017	1,3-Benzodioxan derivative	*	*	COc1ccc(cc1O)C1OCc2c(cccc2O1)O	Sweet	Sweetness	Shallenberger1993_[276]
0018	1,3-Benzodioxane isovanillyl	*	*	COc1ccc(cc1O)C1OCc2ccccc2O1	Sweet	Sweetness	Arnoldi1991_(6); Arnoldi1993b_(6)/[178]; Arnoldi1998_(13); Bassoli2001_(7); Bassoli2002_(4); Bassoli2006_[332]; Morini2005_(20); Spillane2009b_(5); van der Heijden1993_(20)/[105]
0019^	1,3-Cyclohexadiene, 1,4-dimethyl-	141267	26120-52-5	CC1=CC=C(C)CC1	Sweet	Sweetness	Takahashi1982_(43)
0020^	1,3-Dithiane-5-ylsulfamic acid sodium salt	23721061	*	[Na+].[O-]S(=O)(=O)NC1CSCSC1	Sweet	Sweetness	Spillane2000_(75); Spillane2009b_(10H)
0021	1',4',6'-Trichloro sucrose	*	*	OCC1OC(OC2(CCl)OC(CCl)C(Cl)C2O)C(O)C(O)C1O	Sweet	Sweetness	Bouysset2020_(201); Hooft1993_[14]; Lichtenthaler1993_(30)/[34]; van der Heijden1993_[121]
0022	1,4-Anhydro-glucitol	*	*	OCC(O)C1OCC(O)C1O	Sweet	Sweetness	Shallenberger1993_[148]
0023	1,4-Anhydro-mannitol	*	*	OCC(O)C1OCC(O)C1O	Sweet	Sweetness	Shallenberger1993_[148]
0024	1,4-Anhydro-ribitol	10931473	39999-42-3	OCC1OCC(O)C1O	Sweet	Sweetness	Shallenberger1993_[148]
0025	1,4-Anhydro-xylitol	104501	491-19-0	OCC1OCC(O)C1O	Sweet	Sweetness	Shallenberger1993_[148]
0026	1,4-Benzodioxane isovanillyl	3063082	99784-08-4	COc1ccc(cc1O)C1COc2ccccc2O1	Sweet	Sweetness	Arnoldi1991_(7); Arnoldi1993b_(9)/[178]; Arnoldi1998_(11); Bassoli2001_(6); Bassoli2002_(5); Bassoli2006_[332]; Bassoli2008_(7); Bouysset2020_(268); Shallenberger1993_[276]
0027	1',4'-Dichloro sucrose	*	*	OCC1OC(OC2(CCl)OC(CO)C(Cl)C2O)C(O)C(O)C1O	Sweet	Sweetness	Bouysset2020_(130); Hooft1993_[14]; Lichtenthaler1993_(27)/[34]; van der Heijden1993_[121]
0028	1,5-Anhydro-galactitol	446996	*	OCC1OCC(O)C(O)C1O	Sweet	Sweetness	Shallenberger1993_[148]
0029	1,5-Anhydro-glucitol	64960	154-58-5	OCC1OCC(O)C(O)C1O	Sweet	Sweetness	Shallenberger1993_[148]
0030	1,5-Anhydro-mannitol	445184	492-93-3	OCC1OCC(O)C(O)C1O	Sweet	Sweetness	Shallenberger1993_[148]
0031^	1,5-Dimethyl-2-phenyl-3-oxo-4-pyrazolidinylsulfamic acid sodium salt	102006563	*	[Na+].CC1C(NS([O-])(=O)=O)C(=O)N(N1C)c1ccccc1	Sweet	Sweetness	Spillane2000_(96)
0032	1',6'-Dichloro sucrose	*	*	OCC1OC(OC2(CCl)OC(CCl)C(O)C2O)C(O)C(O)C1O	Sweet(7); Intensely sweet	Sweetness	Bouysset2020_(174); Hooft1993_[14]; Hough1976_(5); Hough1993a_(20)/[98]; Hough1993b_(23)/[275]; Lichtenthaler1993_(28)/[34]; Shallenberger1993_[204]; van der Heijden1993_[121]
0033	1,6-Dichloro-1,6-deoxy-D-fructofuranose	*	*	OC1C(O)C(O)(CCl)OC1CCl	Sweet	Sweetness	Shallenberger1993_[203]
0034	1',6'-Di-O-Methyl sucrose	*	*	COCC1OC(COC)(OC2OC(CO)C(O)C(O)C2O)C(O)C1O	Sweet; Less sweet	Sweetness	Lichtenthaler1993_(14)/[29]; Shallenberger1993_[201]
0035	1,6-Di-S-1,6-dithio-D-fructofuranose	*	*	CSCC1OC(O)(CSC)C(O)C1O	Sweet	Sweetness	Shallenberger1993_[205]
0036	1,9-Dicarboxylic acid, 2,3,4,4a,9,9a-hexahydro-1,4a-dimethyl-1H-fluorene	*	35992-07-5	CC1(CCCC2C1C(C(O)=O)c1ccccc21)C(O)=O	Sweet	Sweetness	Bassoli2011_(4)
0037*	1-{4-[(hydroxyimino)methyl]cyclohex-3-en-1-yl}ethan-1-one	*	*	CC(=O)C1CCC(=CC1)C=NO	Sweet	Sweetness	Iwamura1980_(4)
0038	1-Aminocyclobutane-1-carboxylic acid	89643	22264-50-2	NC1(CCC1)C(O)=O	Sweet	Sweetness	Belitz2009_[35]
0039	1'-Chloro sucrose	*	*	OCC1OC(OC2(CCl)OC(CO)C(O)C2O)C(O)C(O)C1O	Sweet	Sweetness	Bouysset2020_(120); Hooft1993_[14]; Hough1993b_(11)/[272]; Lichtenthaler1993_(25)/[34]; Shallenberger1993_[204]; van der Heijden1993_[121]
0040	1-Cyclohexane-1-carboxaldehyde oxime	*	*	ON=CC1=CCCCC1	Sweet	Sweetness	Iwamura1980_(8); Shallenberger1993_[264]
0041	1-Cyclopentene-1-carboxaldehyde oxime	*	*	ON=CC1=CCCC1	Sweet	Sweetness	Iwamura1980_(35); Shallenberger1993_[264]
0042	1'-Deoxy sucrose	*	*	CC1(OC(CO)C(O)C1O)OC1OC(CO)C(O)C(O)C1O	Sweet	Sweetness	Hough1993a_(7.1)/[93]; Lichtenthaler1993_(6)/[29]
0043	1H-indazol-6-yl guanidineacetic acid derivative 1	*	*	OC(=O)CNC(NC1CCCCCCC1)=Nc1ccc2c(c1)NN=C2	Sweet	Sweetness	Nofre1993_(4)/[225]
0044	1H-indazol-6-yl guanidineacetic acid derivative 2	*	*	CC(NC(NCC(O)=O)=Nc1cnc2c(c1)NN=C2)c1ccccc1	Sweet	Sweetness	Nofre1993_(15)/[225]
0045^	1-Methyl-1,3-cyclohexadiene	121731	1489-56-1	CC1=CC=CCC1	Sweet	Sweetness	Takahashi1982_(42)
0046^	1-Methylcyclohexene	11574	591-49-1	CC1=CCCCC1	Sweet	Sweetness	Takahashi1982_(34)
0047	1'-O-methyl sucrose	*	*	COCC1(OC(CO)C(O)C1O)OC1OC(CO)C(O)C(O)C1O	Sweet; Very sweet	Sweetness	Hough1993a_(7.2)/[93]; Lichtenthaler1993_(9)/[29]
0048	1-Phenylsulfonyl-3,4,6-trimethyl-3-cyclohexenecarboxylic acid	*	*	CC1CC(=C(C)CC1(C(O)=O)S(=O)(=O)c1ccccc1)C	Sweet	Sweetness	Lysiak2005_(7e)
0049	1-Phenylsulfonyl-3,4-dimethyl-3-cyclohexenecarboxylic acid	*	*	CC1=C(C)CC(CC1)(C(O)=O)S(=O)(=O)c1ccccc1	Sweet	Sweetness	Lysiak2005_(7f)
0050	1-Phenylsulfonyl-4,6-dimethyl-3-cyclohexenecarboxylic acid	*	*	CC1CC(=CCC1(C(O)=O)S(=O)(=O)c1ccccc1)C	Sweet	Sweetness	Lysiak2005_(7d)
0051	1-Phenylsulfonyl-4-methyl-3-cyclohexenecarboxylic acid	*	*	CC1=CCC(CC1)(C(O)=O)S(=O)(=O)c1ccccc1	Sweet	Sweetness	Lysiak2005_(7b)
0052	2-(3,4-dihydroxybenzoyl)benzoic acid	*	*	OC(=O)c1ccccc1C(=O)c1ccc(c(c1)O)O	Sweet	Sweetness	Arnoldi1997_(14); Bassoli2001_(30)
0053^	2-(3,4-dihydroxyphenyl)-3,5,7-trihydroxy-6-methoxy-3,4-dihydro-2H-1-benzopyran-4-one	3515648	*	COc1c(cc2c(c1O)C(=O)C(O)C(O2)c1ccc(c(c1)O)O)O	Sweet	Sweetness	Kinghorn2002_(30)
0054*	2-(3,4-dihydroxyphenyl)-5,7-dihydroxy-6-methoxy-4-oxo-3,4-dihydro-2H-1-benzopyran-3-yl acetate	*	*	COc1c(cc2c(c1O)C(=O)C(OC(C)=O)C(O2)c1ccc(c(c1)O)O)O	Sweet	Sweetness	Kinghorn2002_(28)
0055	2-(3-hydroxy-4-methoxybenzoyl)benzoic acid	*	*	COc1ccc(cc1O)C(=O)c1ccccc1C(O)=O	Sweet	Sweetness	Arnoldi1997_(15); Bassoli2001_(28); Morini2005_(12)
0056	2-(3-hydroxy-4-methoxyphenoxymethyl)benzoic acid	*	*	COc1ccc(cc1O)OCc1ccccc1C(O)=O	Sweet	Sweetness	Bassoli2001_(40)
0057	2-(3-hydroxy-4-methoxyphenyl)-1,3-benzodioxan-4-one	85894469	*	COc1ccc(cc1O)C1OC(=O)c2ccccc2O1	Tasteless; Sweet(2)	Sweetness	Arnoldi1993a_(4); Bouysset2020_(192); Yamato1979_(LXXVIII)
0058	2-(3-hydroxy-4-methoxyphenyl)-1,3-benzodioxole	*	*	COc1ccc(cc1O)C1Oc2ccccc2O1	Sweet	Sweetness	Arnoldi1991_(13); Arnoldi1993b_(13)/[178]; Bassoli2001_(21); Bassoli2002_*; Bassoli2006_[332]; Shallenberger1993_[276]
0059	2-(3-hydroxy-4-methoxyphenyl)-1,3-benzothioxan-4-one	85894472	*	COc1ccc(cc1O)C1OC(=O)c2ccccc2S1	Sweet	Sweetness	Arnoldi1993a_(2); Bouysset2020_(256); Yamato1979_(LXXIX)
0060	2-(3-hydroxy-4-methoxyphenyl)-1,3-benzoxathiole	86173339	*	COc1ccc(cc1O)C1Oc2ccccc2S1	Sweet	Sweetness	Arnoldi1993a_(10e); Bassoli2001_(16); Bassoli2006_[332]; Bouysset2020_(255)
0061	2-(3-hydroxy-4-methoxyphenyl)-2,3-dihydro-1,4-benzodithiine	*	*	COc1ccc(cc1O)C1CSc2ccccc2S1	Sweet	Sweetness	Arnoldi1993a_(15b); Bassoli2001_(14); Bassoli2002_*; Bassoli2006_[332]; Bouysset2020_(267)
0062	2-(3-hydroxy-4-methoxyphenyl)-2,3-dihydro-1,4-benzoxathiin-6-ol	3073724	151792-74-4	COc1ccc(cc1O)C1CSc2cc(ccc2O1)O	Sweet	Sweetness	Arnoldi1993a_(15d); Bassoli2001_(22); Bassoli2006_[332]; Bouysset2020_(273)
0063	2-(3-hydroxy-4-methoxyphenyl)-2,3-dihydro-1,4-benzoxathiine	66777452	*	COc1ccc(cc1O)C1CSc2ccccc2O1	Sweet	Sweetness	Arnoldi1993a_(15a); Arnoldi1993b_(21)/[182]; Bassoli2001_(9); Bassoli2002_*; Bassoli2006_[332]; Bassoli2008_(15); Bouysset2020_(251); Morini2005_(21)
0064	2-(3-hydroxy-4-methoxyphenyl)-2,3-dihydro-1,4-benzoxathiine S,S-Dioxide	*	*	COc1ccc(cc1O)C1CS(=O)(=O)c2ccccc2O1	Sweet	Sweetness	Arnoldi1993a_(27); Bassoli2001_(20); Bassoli2006_[332]; Bassoli2008_(14); Bouysset2020_(161)
0065*	2-(3-hydroxy-4-methoxyphenyl)-2,4-dihydro-1,3-benzodithiin-5-ol	*	*	COc1ccc(cc1O)C1SCc2c(cccc2S1)O	Sweet	Sweetness	Shallenberger1993_[276]
0066*	2-(3-hydroxy-4-methoxyphenyl)-2,4-dihydro-3,1-benzoxathiin-5-ol	*	*	COc1ccc(cc1O)C1OCc2c(cccc2S1)O	Sweet	Sweetness	Shallenberger1993_[275]
0067	2-(3-hydroxy-4-methoxyphenyl)-3,4-dihydro-2H-1-benzothiopyran	86173344	*	COc1ccc(cc1O)C1CCc2ccccc2S1	Sweet	Sweetness	Arnoldi1993a_(18); Bassoli2001_(12); Bassoli2002_*; Bassoli2006_[332]; Bouysset2020_(239); Spillane2009b_(4)
0068	2-(3-hydroxy-4-methoxyphenyl)-4H-1,3-benzodithiine, (R)-form	15847315	151792-65-3	COc1ccc(cc1O)C1SCc2ccccc2S1	Sweet	Sweetness	Arnoldi1993a_(10a); Arnoldi1993b_(19)/[182]; Arnoldi1998_((+)-15); Bassoli2000_((+)-3); Bassoli2001_(13); Bassoli2002_*; Bassoli2002_((+)-9); Bassoli2006_[332]; Bouysset2020_(310); Morini2005_(22); Spillane2009b_(6)
0069	2-(3-hydroxy-4-methoxyphenyl)-4H-1,3-benzodithiole	86173336	*	COc1ccc(cc1O)C1Sc2ccccc2S1	Sweet	Sweetness	Arnoldi1993a_(10d); Arnoldi1993b_(20)/[182]; Bassoli2001_(15); Bassoli2006_[332]; Bouysset2020_(237)
0070	2-(3-hydroxy-4-methoxyphenyl)-4H-1,3-benzoxathiine	86173333	*	COc1ccc(cc1O)C1Oc2ccccc2CS1	Sweet	Sweetness	Arnoldi1993a_(10c); Arnoldi1993b_(18)/[182]; Bassoli2001_(8); Bassoli2002_*; Bassoli2006_[332]; Bouysset2020_(274); Spillane2009b_(3)
0071	2-(3-mercapto-4-methoxyphenyl)-4H-3,1-benzoxathiine	*	*	COc1ccc(cc1S)C1OCc2ccccc2S1	Sweet	Sweetness	Arnoldi1993a_(23); Bassoli2001_(17); Bassoli2006_[332]; Bassoli2008_(10)
0072^	2-(4-chlorobenzoyl)benzoic acid	66564	85-56-3	OC(=O)c1ccccc1C(=O)c1ccc(cc1)Cl	Sweet	Sweetness	Arnoldi1997_(12)
0073^	2-(4-ethoxybenzoyl)benzoic acid	10107153	42797-20-6	CCOc1ccc(cc1)C(=O)c1ccccc1C(O)=O	Sweet	Sweetness	Arnoldi1997_(4)
0074^	2-(4-ethylphenylsulfonyl)-3-methylbutanoic acid	15130543	*	CCc1ccc(cc1)S(=O)(=O)C(C(C)C)C(O)=O	Sweet	Sweetness	Polański1993_(25)/[188]; Polański1997_(23)
0075^	2-(4-hydroxybenzoyl)benzoic acid	6814	85-57-4	OC(=O)c1ccccc1C(=O)c1ccc(cc1)O	Sweet	Sweetness	Arnoldi1997_(7)
0076	2-(4-methoxybenzoyl)benzoic acid	231963	1151-15-1	COc1ccc(cc1)C(=O)c1ccccc1C(O)=O	Sweet	Sweetness	Arnoldi1997_(1); Bassoli2001_(29); Bassoli2011_(3)
0077	2-(4-methoxyphenylthio) benzoic Acid S-Oxide	2824899	*	COc1ccc(cc1)S(=O)c1ccccc1C(O)=O	Sweet	Sweetness	Arnoldi1997_(23); Bassoli2001_(31); Spillane2009b_(4)
0078^	2-(4-methylbenzoyl)benzoic acid	66563	85-55-2	Cc1ccc(cc1)C(=O)c1ccccc1C(O)=O	Sweet	Sweetness	Arnoldi1997_(3)
0079^	2-(4-methylphenylsulfonyl)-3-methylbutanoic acid	15130538	*	CC(C)C(C(O)=O)S(=O)(=O)c1ccc(cc1)C	Sweet	Sweetness	Polański1993_(22)/[188]; Polański1997_(20)
0080^	2-(benzenesulfonyl)-3-methylpentanoic acid	21963783	*	CCC(C)C(C(O)=O)S(=O)(=O)c1ccccc1	Sweet	Sweetness	Polański1993_(6)/[188]; Polański1997_(6a)
0081	2,2-Dimethyl-1-phenylsulfonylcyclopropanecarboxylic acid enantiomer 1	*	*	CC1(C)CC1(C(O)=O)S(=O)(=O)c1ccc(cc1)O	Sweet	Sweetness	Shallenberger1993_[281]
0082	2,2-Dimethyl-l-phenylsulfonylcyclopropanecarboxylic acid enantiomer 2	*	*	CC1(C)CC1(C(O)=O)S(=O)(=O)c1ccc(cc1)O	Sweet	Sweetness	Shallenberger1993_[281]
0083	2',3-Dihydroxy-4-ethoxydihydrochalcone	*	*	CCOc1ccc(cc1O)CCC(=O)c1ccccc1O	Sweet	Sweetness	Yamato1979_(XCVI)
0084	2',3-Dihydroxy-4-methoxydihydrochalcone	*	*	COc1ccc(cc1O)CCC(=O)c1ccccc1O	Sweet	Sweetness	Yamato1979_(XCV)
0085	2,4,6-Trihydroxy-3-[3-(3-hydroxy-4-methoxyphenyl)-1-oxopropyl]-benzoic acid	*	130435-05-1	COc1ccc(cc1O)CCC(=O)c1c(cc(c(c1O)C(O)=O)O)O	Sweet	Sweetness	Bassoli2011_(1)
0086^	2,6-Bis(trifluoromethyl)-4-pyridylsulfamic acid sodium salt	102006553	*	[Na+].[O-]S(=O)(=O)Nc1cc(nc(c1)C(F)(F)F)C(F)(F)F	Sweet	Sweetness	Spillane2000_(90); Spillane2009b_(54H)
0087*	2-[(2-{4-[(hydroxyimino)methyl]cyclohex-3-en-1-yl}propan-2-yl)oxy]acetic acid	*	*	CC(C)(OCC(O)=O)C1CCC(=CC1)C=NO	Sweet	Sweetness	Iwamura1980_(12)
0088	2-[3-(4-nitrophenoxycarboxy)phenyl]-3,1-benzoxathiane	*	*	Oc1ccc(cc1OC(=O)Oc1ccc(cc1)N(=O)=O)C1OCc2ccccc2S1	Sweet	Sweetness	Bassoli2001_(25)
0089	2-[3-(4-nitrophenylcarbamoyloxy)-4-methoxy)phenyl]-3,1-benzodioxane	*	*	COc1ccc(cc1OC(=O)Nc1ccc(cc1)N(=O)=O)C1OCc2ccccc2O1	Sweet	Sweetness	Bassoli2001_(27); Bassoli2008_(9)
0090	2-[3-(4-nitrophenylcarbamoyloxy)-4-methoxyphenyl]-3,1- benzoxathiane	*	*	COc1ccc(cc1OC(=O)Nc1ccc(cc1)N(=O)=O)C1OCc2ccccc2S1	Sweet	Sweetness	Arnoldi1996_(21); Bassoli2001_(23); Bassoli2008_(8)
0091	2-[3-(4-nitrophenylcarbonylmethoxy)-4-methoxyphenyl]-3,1-benzoxathiane	*	*	O=C(COc1cccc(c1)C1OCc2ccccc2S1)c1ccc(cc1)N(=O)=O	Sweet	Sweetness	Bassoli2001_(26)
0092^	2-[4-(dimethylamino)benzoyl]benzoic acid	88937	21528-31-4	CN(C)c1ccc(cc1)C(=O)c1ccccc1C(O)=O	Sweet	Sweetness	Arnoldi1997_(9)
0093*	2-Amino-2-{[1-oxo-1-(propan-2-yloxy)propan-2-yl]carbamoyl}acetic acid, L-	*	*	CC(C)OC(=O)C(C)NC(=O)C(N)C(O)=O	Sweet	Sweetness	Belitz2009_[38]
0094	2-Aminobenzoic acid	227	118-92-3	Nc1ccccc1C(O)=O	Sweet	Sweetness	Shallenberger1993_[364]
0095	2-Chloropyrid-5-yl guanidineacetic acid derivative	*	*	OC(=O)CNC(NC1CCCCCCC1)=Nc1ccc(nc1)Cl	Sweet	Sweetness	Nofre1993_(8)/[225]
0096	2-Cyanopyrid-5-yl guanidineacetic acid derivative 1	*	*	OC(=O)CNC(NC1CCCCCCCC1)=Nc1ccc(nc1)C#N	Sweet	Sweetness	Nofre1993_(2)/[225]
0097	2-Cyanopyrid-5-yl guanidineacetic acid derivative 2	*	*	OC(=O)CNC(NC1CCCCCCC1)=Nc1ccc(nc1)C#N	Sweet	Sweetness	Nofre1993_(5)/[225]; Nofre1993_(10)/[225]
0098	2-Cyanopyrid-5-yl guanidineacetic acid derivative 3	*	*	OC(=O)CNC(NC(C1=CC=CO1)c1ccccc1)=Nc1ccc(nc1)C#N	Sweet	Sweetness	Nofre1993_(12)/[225]
0099^	2-Cyclopentyl-2-phenylsulfonylethanoic acid	82933891	*	OC(=O)C(C1CCCC1)S(=O)(=O)c1ccccc1	Sweet	Sweetness	Polański1993_(7)/[188]; Polański1997_(6)
0100	2-Deoxy-fructose	22858201	*	OCC1OCC(O)C(O)C1O	Low sweet; Sweet	Sweetness	Lichtenthaler1993_(57)/[45]; Shallenberger1993_[315]
0101*	2-Ethoxy-5-(2-phenylethyl)phenol	*	*	CCOc1ccc(cc1O)CCc1ccccc1	Sweet	Sweetness	Shallenberger1993_[267]; Yamato1979_(LXVI)
0102	2-Hydroxy-(3-hydroxy-4-methoxyphenyl)-acetophenone	*	*	COc1ccc(cc1O)CC(=O)c1ccccc1O	Sweet	Sweetness	Yamato1979_(XXXI)
0103^	2-Methoxy-5-(3-phenylpropyl)phenol	85793562	*	COc1ccc(cc1O)CCCc1ccccc1	Sweet	Sweetness	Shallenberger1993_[267]; Yamato1979_(XIV)
0104^	2-Methoxy-5-(phenylsulfanylmethyl)phenol	85894463	*	COc1ccc(cc1O)CSc1ccccc1	Sweet	Sweetness	Arnoldi1993a_(3); Yamato1979_(XXIII)
0105^	2-Methoxy-5-[2-(1,3-benzodioxole-5-yl)ethyl]phenol	1233902	*	COc1ccc(cc1O)CCc1ccc2c(c1)OCO2	Sweet	Sweetness	Yamato1979_(LXV)
0106^	2-Methoxy-5-[2-(2-methoxyphenyl)ethyl]phenol	85896574	*	COc1ccc(cc1O)CCc1ccccc1OC	Sweet	Sweetness	Shallenberger1993_[267]; Yamato1979_(XLII)
0107^	2-Methoxy-5-[2-(2-methylphenyl)ethyl]phenol	59336439	*	COc1ccc(cc1O)CCc1ccccc1C	Sweet	Sweetness	Shallenberger1993_[267]; Yamato1979_(XL)
0108^	2-Methoxy-5-[2-(3-methoxyphenyl)ethyl]phenol	85896575	*	COc1cccc(c1)CCc1ccc(c(c1)O)OC	Sweet	Sweetness	Yamato1979_(XLIX)
0109^	2-Methoxy-5-[2-(3-methylphenyl)ethyl]phenol	85896600	*	COc1ccc(cc1O)CCc1cccc(c1)C	Sweet	Sweetness	Yamato1979_(XLVII)
0110^	2-Methyl-2-butene	10553	513-35-9	CC=C(C)C	Sweet	Sweetness	Takahashi1982_(4)
0111	2-Naphthyl guanidineacetic acid derivative	*	*	CC(NC(NCC(O)=O)=Nc1ccc2ccccc2c1)c1ccccc1	Sweet	Sweetness	Nofre1993_(17)/[225]
0112^	2-Phenylsulfonyl-2,3-dimethylbutanoic acid	15130527	*	CC(C)C(C)(C(O)=O)S(=O)(=O)c1ccccc1	Sweet	Sweetness	Polański1993_(16)/[188]; Polański1997_(14)
0113^	2-Phenylsulfonyl-3-methylbutanoic acid	15112219	*	CC(C)C(C(O)=O)S(=O)(=O)c1ccccc1	Sweet	Sweetness	Polański1993_(5)/[188]; Polański1997_(5)
0114^	2-Phenylsulfonylbutanoic acid	15112216	*	CCC(C(O)=O)S(=O)(=O)c1ccccc1	Sweet	Sweetness	Polański1993_(3)/[188]; Polański1997_(3)
0115*	3-({[4-(ethoxycarbonyl)phenyl]carbamothioyl}amino)-3-[(1-methoxy-1-oxo-3-phenylpropan-2-yl)carbamoyl]propanoic acid	*	*	CCOC(=O)c1ccc(cc1)NC(=S)NC(CC(O)=O)C(=O)NC(Cc1ccccc1)C(=O)OC	Sweet	Sweetness	Nofre1993_(9)/[215]
0116*	3-({[4-(ethoxycarbonyl)phenyl]carbamoyl}amino)-3-[(1-methoxy-1-oxo-3-phenylpropan-2-yl)carbamoyl]propanoic acid	*	*	CCOC(=O)c1ccc(cc1)NC(=O)NC(CC(O)=O)C(=O)NC(Cc1ccccc1)C(=O)OC	Sweet	Sweetness	Nofre1993_(28)/[215]
0117*	3-({1-[(adamantan-1-yl)formamido]ethyl}carbamoyl)-3-aminopropanoic acid	*	*	CC(NC(=O)C(N)CC(O)=O)NC(=O)C12CC3CC(CC(C3)C1)C2	Sweet	Sweetness	Shallenberger1993_[240]
0118*	3-(2,4-dihydro-3,1-benzoxathiin-2-yl)-6-methoxy-2-[2-(4-nitrophenyl)ethenyl]phenol	*	*	COc1ccc(c(c1O)C=Cc1ccc(cc1)N(=O)=O)C1OCc2ccccc2S1	Sweet	Sweetness	Arnoldi1996_(26)
0119*	3-(2H-1,3-benzodioxol-5-yl)-3-{[(4-cyanophenyl)carbamoyl]amino}propanoic acid	*	*	OC(=O)CC(NC(=O)Nc1ccc(cc1)C#N)c1ccc2c(c1)OCO2	Sweet	Sweetness	DuBois1993_(27)/[253]
0120	3-(3-carbamoyl-2,4,6-tribromophenyl)propionic acid	3080535	*	NC(=O)c1c(cc(c(c1Br)CCC(O)=O)Br)Br	Sweet	Sweetness	Bouysset2020_(306); DuBois1993_[244]; Kemp2006_[213]; Kinghorn2012_[238]; van der Heijden1993_(22)/[105]
0121	3-(3-hydroxy-4-methoxyphenyl) isochroman	*	*	COc1ccc(cc1O)C1Cc2ccccc2CO1	Sweet	Sweetness	Arnoldi1991_(5); Arnoldi1993b_(5)/[178]; Bassoli2001_(4); Bassoli2002_*; Bassoli2006_[332]; Bouysset2020_(265); Shallenberger1993_[276]; Spillane2009b_(1); Yamato1979_(LXXXVI)
0122	3-(3-hydroxy-4-methoxyphenyl)-1-(3-carboxyphenyl)propan-1-one	*	*	COc1ccc(cc1O)CCC(=O)c1cccc(c1)C(O)=O	Sweet	Sweetness	Bassoli2001_(33); Bassoli2006_[332]; Bouysset2020_(177)
0123	3-(3-Hydroxy-4-methoxyphenyl)-2,3-dihydro-1,4-benzoxathiine, (R)-form	14981814	*	COc1ccc(cc1O)C1COc2ccccc2S1	Sweet	Sweetness	Bassoli2000_((+)-6)
0124	3-(3-Hydroxy-4-methoxyphenyl)-2,3-dihydro-1,4-benzoxathiine, (S)-form	14981814	*	COc1ccc(cc1O)C1COc2ccccc2S1	Sweet	Sweetness	Arnoldi1994_(11); Bassoli2000_((-)-6); Bassoli2001_(11); Bassoli2006_[332]; Bouysset2020_(302)
0125	3-(3-Hydroxy-4-methoxyphenyl)-3,4-dihydro-2H-1-benzopyran	14312572	*	COc1ccc(cc1O)C1COc2ccccc2C1	Sweet	Sweetness	Arnoldi1991_(10); Arnoldi1993b_(10)/[178]; Arnoldi1998_(10); Bassoli2001_(3); Bassoli2002_*; Bassoli2006_[332]; Bassoli2008_(6); Bouysset2020_(242)
0126	3-(4-chloroanthraninoyl)-DL-alanine	9859632	153152-32-0	NC(CC(=O)c1ccc(cc1N)Cl)C(O)=O	Sweet	Sweetness	Kinghorn2012_[238]
0127^	3-(4H-3,1-benzoxathiin-2-yl)phenol	45117125	*	Oc1cccc(c1)C1OCc2ccccc2S1	Sweet	Sweetness	Arnoldi1996_(18); Bassoli2001_(19); Bassoli2006_[332]; Bassoli2008_(4); Bouysset2020_(195)
0128	3,3,3-Trimethylpropyl carbosulfamate	*	*	[Na+].CC(C)(C)CCNS([O-])(=O)=O	Sweet	Sweetness	Shallenberger1993_[258]
0129	3',4'-Dihydroxyphenyl-3,1-benzoxathiane	*	*	Oc1ccc(cc1O)C1OCc2ccccc2S1	Sweet	Sweetness	Bassoli2001_(18); Bassoli2006_[332]; Bouysset2020_(238)
0130	3,4-Methylenedioxyphenyl guanidineacetic acid derivative	*	*	CC(NC(NCC(O)=O)=Nc1ccc2c(c1)OCO2)c1ccccc1	Sweet	Sweetness	Nofre1993_(20)/[225]
0131^	3,5-Dibromo-2-pyridylsulfamic acid sodium salt	102006551	*	[Na+].[O-]S(=O)(=O)Nc1ncc(cc1Br)Br	Sweet	Sweetness	Spillane2000_(89); Spillane2009b_(53H)
0132	3,5-Dichlorophenyl guanidineacetic acid derivative 1	*	*	CC(NC(NCC(O)=O)=Nc1cc(cc(c1)Cl)Cl)c1ccccc1	Sweet	Sweetness	Nofre1993_[222]; Nofre1993_(1)/[223]; Nofre1993_[224]; Nofre1993_(13)/[225]; Nofre1993_(27)/[231]
0133	3,5-Dichlorophenyl guanidineacetic acid derivative 2	*	*	OC(=O)CNC(NCc1ccccc1)=Nc1cc(cc(c1)Cl)Cl	Sweet	Sweetness	Belitz2009_[440]; Nofre1993_(2)/[223]; Nofre1993_(22)/[225]; Nofre1993_(3)/[226]
0134	3,5-Dichlorophenyl guanidineacetic acid derivative 3	*	*	CC(NC(NCC(O)=O)=Nc1cc(cc(c1)Cl)Cl)C1CCCCC1	Sweet	Sweetness	Nofre1993_(3)/[223]
0135	3,5-Dichlorophenyl guanidineacetic acid derivative 4	*	*	OC(=O)CNC(NC1CCCCCCC1)=Nc1cc(cc(c1)Cl)Cl	Sweet	Sweetness	Belitz2009_[440]; Nofre1993_(4)/[223]; Nofre1993_(6)/[225]
0136	3,5-Dichlorophenyl guanidineacetic acid derivative 5	*	*	OC(=O)CNC(NCC1CCCCC1)=Nc1cc(cc(c1)Cl)Cl	Sweet	Sweetness	Nofre1993_(5)/[223]; Nofre1993_[224]
0137	3,5-Dichlorophenyl guanidineacetic acid derivative 6	*	*	OC(=O)CNC(Nc1cccc2ccccc12)=Nc1cc(cc(c1)Cl)Cl	Sweet	Sweetness	Nofre1993_(6)/[223]
0138	3,5-Dichlorophenyl guanidineacetic acid derivative 7	*	*	OC(=O)CNC(NC1CCCCCC1)=Nc1cc(cc(c1)Cl)Cl	Sweet	Sweetness	Nofre1993_(7)/[223]
0139	3,5-Dichlorophenyl guanidineacetic acid derivative 8	*	*	CCCCC(C)NC(NCC(O)=O)=Nc1cc(cc(c1)Cl)Cl	Sweet	Sweetness	Nofre1993_(8)/[223]
0140	3,5-Dichlorophenyl guanidineacetic acid derivative 9	*	*	OC(=O)CNC(Nc1cc(cc(c1)Cl)Cl)=Nc1cc(cc(c1)Cl)Cl	Sweet	Sweetness	Nofre1993_(9)/[223]
0141	3',5-Dihydroxy-4'-ethoxyflavanone	*	*	CCOc1ccc(cc1O)C1CC(=O)c2c(cccc2O1)O	Sweet	Sweetness	Bouysset2020_(224); Shallenberger1993_[270]; Yamato1979_(XC)
0142	3',5-Dihydroxy-4'-methoxyflavanone	153122	70412-87-2	COc1ccc(cc1O)C1CC(=O)c2c(cccc2O1)O	Sweet	Sweetness	Bouysset2020_(264); Shallenberger1993_[270]; Yamato1979_(LXXXIX)
0143	3',5-Dihydroxy-4'-propoxyflavanone	*	*	CCCOc1ccc(cc1O)C1CC(=O)c2c(cccc2O1)O	Sweet	Sweetness	Shallenberger1993_[270]; Yamato1979_(XCI)
0144*	3-[(1,3-diethoxy-1,3-dioxopropan-2-yl)carbamoyl]-3-{[(4-nitrophenyl)carbamoyl]amino}propanoic acid	*	*	CCOC(=O)C(NC(=O)C(CC(O)=O)NC(=O)Nc1ccc(cc1)N(=O)=O)C(=O)OCC	Sweet	Sweetness	Nofre1993_(6)/[215]
0145*	3-[(1,3-dimethoxy-1,3-dioxopropan-2-yl)carbamoyl]-3-{[(4-nitrophenyl)carbamoyl]amino}propanoic acid	*	*	COC(=O)C(NC(=O)C(CC(O)=O)NC(=O)Nc1ccc(cc1)N(=O)=O)C(=O)OC	Sweet	Sweetness	Nofre1993_(8)/[215]
0146*	3-[(1-cyclohexyl-2-methoxy-2-oxoethyl)carbamoyl]-3-{[(4-nitrophenyl)carbamoyl]amino}propanoic acid	*	*	COC(=O)C(NC(=O)C(CC(O)=O)NC(=O)Nc1ccc(cc1)N(=O)=O)C1CCCCC1	Sweet	Sweetness	Nofre1993_(15)/[215]
0147*	3-[(1-ethoxy-1-oxopropan-2-yl)carbamoyl]-3-{[(4-nitrophenyl)carbamoyl]amino}propanoic acid	*	*	CCOC(=O)C(C)NC(=O)C(CC(O)=O)NC(=O)Nc1ccc(cc1)N(=O)=O	Sweet	Sweetness	Nofre1993_(16)/[215]
0148*	3-[(1-methoxy-1-oxo-3-phenylpropan-2-yl)carbamoyl]-3-({[4-(methoxycarbonyl)phenyl]carbamoyl}amino)propanoic acid	*	*	COC(=O)C(Cc1ccccc1)NC(=O)C(CC(O)=O)NC(=O)Nc1ccc(cc1)C(=O)OC	Sweet	Sweetness	Nofre1993_(19)/[215]
0149*	3-[(1-methoxy-1-oxo-3-phenylpropan-2-yl)carbamoyl]-3-({[4-(methylsulfamoyl)phenyl]carbamoyl}amino)propanoic acid	*	*	CNS(=O)(=O)c1ccc(cc1)NC(=O)NC(CC(O)=O)C(=O)NC(Cc1ccccc1)C(=O)OC	Sweet	Sweetness	Nofre1993_(29)/[215]
0150*	3-[(1-methoxy-1-oxo-3-phenylpropan-2-yl)carbamoyl]-3-{[(4-nitrophenyl)carbamothioyl]amino}propanoic acid	*	*	COC(=O)C(Cc1ccccc1)NC(=O)C(CC(O)=O)NC(=S)Nc1ccc(cc1)N(=O)=O	Sweet	Sweetness	Nofre1993_(2)/[215]
0151*	3-[(1-methoxy-1-oxo-3-phenylpropan-2-yl)carbamoyl]-3-{[(4-nitrophenyl)carbamoyl]amino}propanoic acid	*	*	COC(=O)C(Cc1ccccc1)NC(=O)C(CC(O)=O)NC(=O)Nc1ccc(cc1)N(=O)=O	Sweet	Sweetness	Nofre1993_(7)/[215]; van der Heijden1993_[115]
0152*	3-[(1-methoxy-1-oxohexan-2-yl)carbamoyl]-3-{[(4-nitrophenyl)carbamoyl]amino}propanoic acid	*	*	CCCCC(NC(=O)C(CC(O)=O)NC(=O)Nc1ccc(cc1)N(=O)=O)C(=O)OC	Sweet	Sweetness	Nofre1993_(5)/[215]
0153*	3-[(1-methoxy-1-oxopentan-2-yl)carbamoyl]-3-{[(4-nitrophenyl)carbamoyl]amino}propanoic acid	*	*	CCCC(NC(=O)C(CC(O)=O)NC(=O)Nc1ccc(cc1)N(=O)=O)C(=O)OC	Sweet	Sweetness	Nofre1993_(23)/[215]
0154*	3-[(1-methoxy-1-oxopropan-2-yl)carbamoyl]-3-{[(4-nitrophenyl)carbamoyl]amino}propanoic acid	*	*	COC(=O)C(C)NC(=O)C(CC(O)=O)NC(=O)Nc1ccc(cc1)N(=O)=O	Sweet	Sweetness	Nofre1993_(18)/[215]
0155*	3-[(3-cyclohexyl-1-methoxy-1-oxopropan-2-yl)carbamoyl]-3-{[(4-nitrophenyl)carbamoyl]amino}propanoic acid	*	*	COC(=O)C(CC1CCCCC1)NC(=O)C(CC(O)=O)NC(=O)Nc1ccc(cc1)N(=O)=O	Sweet	Sweetness	Nofre1993_(17)/[215]
0156^	3-[(4-nitrophenoxy)carbonylamino]propanoic acid	141183720	*	OC(=O)CCNC(=O)Oc1ccc(cc1)N(=O)=O	Sweet	Sweetness	Shallenberger1993_[280]
0157*	3-{[(4-acetylphenyl)carbamoyl]amino}-3-[(1-methoxy-1-oxo-3-phenylpropan-2-yl)carbamoyl]propanoic acid	*	*	COC(=O)C(Cc1ccccc1)NC(=O)C(CC(O)=O)NC(=O)Nc1ccc(cc1)C(C)=O	Sweet	Sweetness	Nofre1993_(25)/[215]
0158*	3-{[(4-carbamoylphenyl)carbamoyl]amino}-3-(3-hydroxyphenyl)propanoic acid	*	*	NC(=O)c1ccc(cc1)NC(=O)NC(CC(O)=O)c1cccc(c1)O	Sweet	Sweetness	DuBois1993_(37)/[258]
0159*	3-{[(4-carbamoylphenyl)carbamoyl]amino}-3-(pyridin-3-yl)propanoic acid	*	*	NC(=O)c1ccc(cc1)NC(=O)NC(CC(O)=O)c1cccnc1	Sweet	Sweetness	DuBois1993_(34)/[258]; DuBois1993_(35)/[258]
0160*	3-{[(4-cyanophenyl)carbamothioyl]amino}-3-({1-[(dicyclopropylmethyl)carbamoyl]ethyl}carbamoyl)propanoic acid	*	*	CC(NC(=O)C(CC(O)=O)NC(=S)Nc1ccc(cc1)C#N)C(=O)NC(C1CC1)C1CC1	Sweet	Sweetness	Nofre1993_(10)/[215]
0161*	3-{[(4-cyanophenyl)carbamothioyl]amino}-3-[(1-phenylethyl)carbamoyl]propanoic acid	*	*	CC(NC(=O)C(CC(O)=O)NC(=S)Nc1ccc(cc1)C#N)c1ccccc1	Sweet	Sweetness	Nofre1993_(20)/[215]
0162*	3-{[(4-cyanophenyl)carbamothioyl]amino}-3-phenylpropanoic acid	*	*	OC(=O)CC(NC(=S)Nc1ccc(cc1)C#N)c1ccccc1	Sweet	Sweetness	Spillane2009b_(2)
0163*	3-{[(4-cyanophenyl)carbamoyl]amino}-3-({1-[(dicyclopropylmethyl)carbamoyl]ethyl}carbamoyl)propanoic acid	*	*	CC(NC(=O)C(CC(O)=O)NC(=O)Nc1ccc(cc1)C#N)C(=O)NC(C1CC1)C1CC1	Sweet	Sweetness	Nofre1993_(31)/[215]
0164*	3-{[(4-cyanophenyl)carbamoyl]amino}-3-(2,3-dihydro-1H-inden-5-yl)propanoic acid	*	*	OC(=O)CC(NC(=O)Nc1ccc(cc1)C#N)c1ccc2c(c1)CCC2	Sweet	Sweetness	DuBois1993_(25)/[253]
0165*	3-{[(4-cyanophenyl)carbamoyl]amino}-3-(2-nitrophenyl)propanoic acid	*	*	OC(=O)CC(NC(=O)Nc1ccc(cc1)C#N)c1ccccc1N(=O)=O	Sweet	Sweetness	DuBois1993_(18)/[253]
0166*	3-{[(4-cyanophenyl)carbamoyl]amino}-3-(3-hydroxyphenyl)propanoic acid	*	*	OC(=O)CC(NC(=O)Nc1ccc(cc1)C#N)c1cccc(c1)O	Sweet	Sweetness	DuBois1993_(32)/[258]
0167*	3-{[(4-cyanophenyl)carbamoyl]amino}-3-(3-methoxyphenyl)propanoic acid	*	*	COc1cccc(c1)C(CC(O)=O)NC(=O)Nc1ccc(cc1)C#N	Sweet	Sweetness	DuBois1993_(22)/[253]
0168*	3-{[(4-cyanophenyl)carbamoyl]amino}-3-(3-nitrophenyl)propanoic acid	*	*	OC(=O)CC(NC(=O)Nc1ccc(cc1)C#N)c1cccc(c1)N(=O)=O	Sweet	Sweetness	DuBois1993_(19)/[253]
0169*	3-{[(4-cyanophenyl)carbamoyl]amino}-3-(4-ethylphenyl)propanoic acid	*	*	CCc1ccc(cc1)C(CC(O)=O)NC(=O)Nc1ccc(cc1)C#N	Sweet	Sweetness	DuBois1993_(26)/[253]
0170*	3-{[(4-cyanophenyl)carbamoyl]amino}-3-(4-hydroxyphenyl)propanoic acid	*	*	OC(=O)CC(NC(=O)Nc1ccc(cc1)C#N)c1ccc(cc1)O	Sweet	Sweetness	DuBois1993_(33)/[258]
0171*	3-{[(4-cyanophenyl)carbamoyl]amino}-3-(4-methoxyphenyl)propanoic acid	*	*	COc1ccc(cc1)C(CC(O)=O)NC(=O)Nc1ccc(cc1)C#N	Sweet	Sweetness	DuBois1993_(23)/[253]
0172*	3-{[(4-cyanophenyl)carbamoyl]amino}-3-(4-nitrophenyl)propanoic acid	*	*	OC(=O)CC(NC(=O)Nc1ccc(cc1)C#N)c1ccc(cc1)N(=O)=O	Sweet	Sweetness	DuBois1993_(20)/[253]
0173*	3-{[(4-cyanophenyl)carbamoyl]amino}-3-(naphthalen-2-yl)propanoic acid	*	*	OC(=O)CC(NC(=O)Nc1ccc(cc1)C#N)c1ccc2ccccc2c1	Sweet	Sweetness	DuBois1993_(24)/[253]
0174*	3-{[(4-cyanophenyl)carbamoyl]amino}-3-(quinolin-3-yl)propanoic acid	*	*	OC(=O)CC(NC(=O)Nc1ccc(cc1)C#N)c1cnc2ccccc2c1	Sweet	Sweetness	DuBois1993_(30)/[253]
0175*	3-{[(4-cyanophenyl)carbamoyl]amino}-3-[(1,1,1-trifluoro-3-methoxy-3-oxopropan-2-yl)carbamoyl]propanoic acid	*	*	COC(=O)C(NC(=O)C(CC(O)=O)NC(=O)Nc1ccc(cc1)C#N)C(F)(F)F	Sweet	Sweetness	Nofre1993_(24)/[215]
0176*	3-{[(4-cyanophenyl)carbamoyl]amino}-3-[(1-methoxy-1-oxopropan-2-yl)carbamoyl]propanoic acid	*	*	COC(=O)C(C)NC(=O)C(CC(O)=O)NC(=O)Nc1ccc(cc1)C#N	Sweet	Sweetness	Nofre1993_(33)/[215]
0177*	3-{[(4-cyanophenyl)carbamoyl]amino}-3-[(1-phenylethyl)carbamoyl]propanoic acid	*	*	CC(NC(=O)C(CC(O)=O)NC(=O)Nc1ccc(cc1)C#N)c1ccccc1	Sweet	Sweetness	Nofre1993_(26)/[215]
0178*	3-{[(4-cyanophenyl)carbamoyl]amino}-3-[(2-methoxy-2-oxo-1-phenylethyl)carbamoyl]propanoic acid	*	*	COC(=O)C(NC(=O)C(CC(O)=O)NC(=O)Nc1ccc(cc1)C#N)c1ccccc1	Sweet	Sweetness	Nofre1993_(12)/[215]
0179*	3-{[(4-cyanophenyl)carbamoyl]amino}-3-[(3-hydroxy-1-methoxy-1-oxopropan-2-yl)carbamoyl]propanoic acid	*	*	COC(=O)C(CO)NC(=O)C(CC(O)=O)NC(=O)Nc1ccc(cc1)C#N	Sweet	Sweetness	Nofre1993_(27)/[215]
0180*	3-{[(4-cyanophenyl)carbamoyl]amino}-3-[(3-hydroxy-1-oxo-1-propoxypropan-2-yl)carbamoyl]propanoic acid	*	*	CCCOC(=O)C(CO)NC(=O)C(CC(O)=O)NC(=O)Nc1ccc(cc1)C#N	Sweet	Sweetness	Nofre1993_(22)/[215]
0181*	3-{[(4-cyanophenyl)carbamoyl]amino}-3-{[1-methoxy-1,3-dioxo-3-({1,3,3-trimethylbicyclo[2.2.1]heptan-2-yl}oxy)propan-2-yl]carbamoyl}propanoic acid	*	*	COC(=O)C(NC(=O)C(CC(O)=O)NC(=O)Nc1ccc(cc1)C#N)C(=O)OC1C(C)(C)C2CCC1(C)C2	Sweet	Sweetness	Nofre1993_(30)/[215]
0182*	3-{[(4-cyanophenyl)carbamoyl]amino}-4-phenylbutanoic acid	*	*	OC(=O)CC(Cc1ccccc1)NC(=O)Nc1ccc(cc1)C#N	Sweet	Sweetness	DuBois1993_(16)/[253]
0183*	3-{[(4-cyanophenyl)carbamoyl]amino}-5-phenylpentanoic acid	*	*	OC(=O)CC(CCc1ccccc1)NC(=O)Nc1ccc(cc1)C#N	Sweet	Sweetness	DuBois1993_(17)/[253]
0184*	3-{[(4-fluorophenyl)carbamoyl]amino}-3-[(1-methoxy-1-oxo-3-phenylpropan-2-yl)carbamoyl]propanoic acid	*	*	COC(=O)C(Cc1ccccc1)NC(=O)C(CC(O)=O)NC(=O)Nc1ccc(cc1)F	Sweet	Sweetness	Nofre1993_(32)/[215]
0185*	3-{[(4-nitrophenyl)carbamoyl]amino}-3-[(1-oxo-1-propoxypropan-2-yl)carbamoyl]propanoic acid	*	*	CCCOC(=O)C(C)NC(=O)C(CC(O)=O)NC(=O)Nc1ccc(cc1)N(=O)=O	Sweet	Sweetness	Nofre1993_(13)/[215]
0186*	3-{[(6-carbamoylpyridin-3-yl)carbamoyl]amino}-3-(pyridin-3-yl)propanoic acid	*	*	NC(=O)c1ccc(cn1)NC(=O)NC(CC(O)=O)c1cccnc1	Sweet	Sweetness	DuBois1993_(38)/[258]
0187*	3-{[(6-carbamoylpyridin-3-yl)carbamoyl]amino}-3-phenylpropanoic acid	*	*	NC(=O)c1ccc(cn1)NC(=O)NC(CC(O)=O)c1ccccc1	Sweet	Sweetness	DuBois1993_(36)/[258]
0188*	3-{[(6-cyanopyridin-3-yl)carbamoyl]amino}-3-(pyridin-3-yl)propanoic acid	*	*	OC(=O)CC(NC(=O)Nc1ccc(nc1)C#N)c1cccnc1	Sweet	Sweetness	DuBois1993_(39)/[258]
0189*	3-{[1-(acetyloxy)-3-hydroxybutan-2-yl]carbamoyl}-3-aminopropanoic acid	*	*	CC(O)C(COC(C)=O)NC(=O)C(N)CC(O)=O	Sweet	Sweetness	Bouysset2020_(62); Iwamura1981_(104)
0190*	3-{[1-(acetyloxy)-3-hydroxypropan-2-yl]carbamoyl}-3-aminopropanoic acid	*	*	CC(=O)OCC(CO)NC(=O)C(N)CC(O)=O	Sweet	Sweetness	Bouysset2020_(114); Iwamura1981_(90)
0191*	3-{[1-(acetyloxy)-3-methylbutan-2-yl]carbamoyl}-3-aminopropanoic acid	*	*	CC(C)C(COC(C)=O)NC(=O)C(N)CC(O)=O	Sweet	Sweetness	Bouysset2020_(148); Iwamura1981_(106)
0192*	3-{[1-(acetyloxy)pentan-2-yl]carbamoyl}-3-aminopropanoic acid	*	*	CCCC(COC(C)=O)NC(=O)C(N)CC(O)=O	Sweet	Sweetness	Bouysset2020_(73); Iwamura1981_(112)
0193*	3-{[1-(acetyloxy)propan-2-yl]carbamoyl}-3-aminopropanoic acid	*	*	CC(COC(C)=O)NC(=O)C(N)CC(O)=O	Sweet	Sweetness	Bouysset2020_(154); Iwamura1981_(74)
0194*	3-{[2-(acetyloxy)ethyl]carbamoyl}-3-aminopropanoic acid	*	*	CC(=O)OCCNC(=O)C(N)CC(O)=O	Sweet	Sweetness	Bouysset2020_(59); Iwamura1981_(67)
0195*	3-{[3-(acetyloxy)-1-methoxy-1-oxopropan-2-yl]carbamoyl}-3-aminopropanoic acid	*	*	COC(=O)C(COC(C)=O)NC(=O)C(N)CC(O)=O	Sweet	Sweetness	Bouysset2020_(87); Iwamura1981_(122)
0196*	3-Amino-3-({1-[(1,1-dicyclopropylethyl)carbamoyl]ethyl}carbamoyl)propanoic acid	*	*	CC(NC(=O)C(N)CC(O)=O)C(=O)NC(C)(C1CC1)C1CC1	Sweet	Sweetness	Belitz2009_[441]
0197*	3-Amino-3-({1-[(2,2,3,4,4-pentamethylpentan-3-yl)carbamoyl]ethyl}carbamoyl)propanoic acid	*	*	CC(NC(=O)C(N)CC(O)=O)C(=O)NC(C)(C(C)(C)C)C(C)(C)C	Sweet	Sweetness	Belitz2009_[441]
0198*	3-Amino-3-({1-[(2,2,4,4-tetramethyl-1,1-dioxo-1lambda6-thietan-3-yl)carbamoyl]ethyl}carbamoyl)propanoic acid	*	*	CC(NC(=O)C(N)CC(O)=O)C(=O)NC1C(C)(C)S(=O)(=O)C1(C)C	Sweet	Sweetness	Belitz2009_[441]; Shallenberger1993_[238]
0199*	3-Amino-3-({1-[(2,2,4,4-tetramethyl-1-oxo-1lambda4-thietan-3-yl)carbamoyl]ethyl}carbamoyl)propanoic acid	*	*	CC(NC(=O)C(N)CC(O)=O)C(=O)NC1C(C)(C)S(=O)C1(C)C	Sweet	Sweetness	Belitz2009_[441]; Belitz2009_[441]; Shallenberger1993_[238]
0200*	3-Amino-3-({1-[(2,2,4,4-tetramethylcyclobutyl)carbamoyl]ethyl}carbamoyl)propanoic acid	*	*	CC(NC(=O)C(N)CC(O)=O)C(=O)NC1C(C)(C)CC1(C)C	Sweet	Sweetness	Belitz2009_[441]; Shallenberger1993_[238]
0201*	3-Amino-3-({1-[(2,2,6,6-tetramethylcyclohexyl)carbamoyl]ethyl}carbamoyl)propanoic acid	*	*	CC(NC(=O)C(N)CC(O)=O)C(=O)NC1C(C)(C)CCCC1(C)C	Sweet	Sweetness	Belitz2009_[441]
0202*	3-Amino-3-({1-[(2,2-dimethylpropanoyl)oxy]propan-2-yl}carbamoyl)propanoic acid	*	*	CC(COC(=O)C(C)(C)C)NC(=O)C(N)CC(O)=O	Sweet	Sweetness	Bouysset2020_(236); Iwamura1981_(84)
0203*	3-Amino-3-({1-[(2,3,4-trimethylpentan-3-yl)carbamoyl]ethyl}carbamoyl)propanoic acid	*	*	CC(C)C(C)(NC(=O)C(C)NC(=O)C(N)CC(O)=O)C(C)C	Sweet	Sweetness	Belitz2009_[441]
0204*	3-Amino-3-({1-[(2,6-dimethylcyclohexyl)formamido]ethyl}carbamoyl)propanoic acid	*	*	CC(NC(=O)C(N)CC(O)=O)NC(=O)C1C(C)CCCC1C	Sweet	Sweetness	Shallenberger1993_[240]
0205*	3-Amino-3-({1-[(2,6-dimethylcyclohexyl)oxy]-3-methoxy-1,3-dioxopropan-2-yl}carbamoyl)propanoic acid	*	*	COC(=O)C(NC(=O)C(N)CC(O)=O)C(=O)OC1C(C)CCCC1C	Sweet	Sweetness	Iwamura1981_(206)
0206*	3-Amino-3-({1-[(2-cyclopropyl-3,3-dimethylbutan-2-yl)carbamoyl]ethyl}carbamoyl)propanoic acid	*	*	CC(NC(=O)C(N)CC(O)=O)C(=O)NC(C)(C1CC1)C(C)(C)C	Sweet	Sweetness	Belitz2009_[441]
0207*	3-Amino-3-({1-[(2-cyclopropylpropan-2-yl)carbamoyl]ethyl}carbamoyl)propanoic acid	*	*	CC(NC(=O)C(N)CC(O)=O)C(=O)NC(C)(C)C1CC1	Sweet	Sweetness	Belitz2009_[441]
0208*	3-Amino-3-({1-[(2-ethylbutanoyl)oxy]propan-2-yl}carbamoyl)propanoic acid	*	*	CCC(CC)C(=O)OCC(C)NC(=O)C(N)CC(O)=O	Sweet	Sweetness	Bouysset2020_(140); Iwamura1981_(87)
0209*	3-Amino-3-({1-[(2-methylbutanoyl)oxy]propan-2-yl}carbamoyl)propanoic acid	*	*	CCC(C)C(=O)OCC(C)NC(=O)C(N)CC(O)=O	Sweet	Sweetness	Bouysset2020_(213); Iwamura1981_(82)
0210*	3-Amino-3-({1-[(2-methylprop-2-enoyl)oxy]propan-2-yl}carbamoyl)propanoic acid	*	*	CC(COC(=O)C(C)=C)NC(=O)C(N)CC(O)=O	Sweet	Sweetness	Bouysset2020_(189); Iwamura1981_(79)
0211*	3-Amino-3-({1-[(2-methylpropanoyl)oxy]butan-2-yl}carbamoyl)propanoic acid	*	*	CCC(COC(=O)C(C)C)NC(=O)C(N)CC(O)=O	Sweet	Sweetness	Bouysset2020_(124); Iwamura1981_(101)
0212*	3-Amino-3-({1-[(2-methylpropanoyl)oxy]propan-2-yl}carbamoyl)propanoic acid	*	*	CC(C)C(=O)OCC(C)NC(=O)C(N)CC(O)=O	Sweet	Sweetness	Bouysset2020_(187); Iwamura1981_(78)
0213*	3-Amino-3-({1-[(3-hydroxy-2,2,4,4-tetramethylcyclobutyl)carbamoyl]ethyl}carbamoyl)propanoic acid	*	*	CC(NC(=O)C(N)CC(O)=O)C(=O)NC1C(C)(C)C(O)C1(C)C	Sweet	Sweetness	Belitz2009_[441]
0214*	3-Amino-3-({1-[(3-methylbutanoyl)oxy]propan-2-yl}carbamoyl)propanoic acid	*	*	CC(C)CC(=O)OCC(C)NC(=O)C(N)CC(O)=O	Sweet	Sweetness	Bouysset2020_(210); Iwamura1981_(83)
0215*	3-Amino-3-({1-[(3-methylpentan-3-yl)carbamoyl]ethyl}carbamoyl)propanoic acid	*	*	CCC(C)(CC)NC(=O)C(C)NC(=O)C(N)CC(O)=O	Sweet	Sweetness	Belitz2009_[441]
0216*	3-Amino-3-({1-[(ethoxycarbonyl)oxy]-3-methoxy-1,3-dioxopropan-2-yl}carbamoyl)propanoic acid	*	*	CCOC(=O)OC(=O)C(NC(=O)C(N)CC(O)=O)C(=O)OC	Sweet	Sweetness	Iwamura1981_(210)
0217*	3-Amino-3-({1-ethoxy-3-[(2-methylcyclohexyl)oxy]-1,3-dioxopropan-2-yl}carbamoyl)propanoic acid	*	*	CCOC(=O)C(NC(=O)C(N)CC(O)=O)C(=O)OC1CCCCC1C	Sweet	Sweetness	Bouysset2020_(294); Iwamura1981_(214)
0218*	3-Amino-3-({1-hydroxy-3-[(2-methylbutanoyl)oxy]propan-2-yl}carbamoyl)propanoic acid	*	*	CCC(C)C(=O)OCC(CO)NC(=O)C(N)CC(O)=O	Sweet	Sweetness	Bouysset2020_(111); Iwamura1981_(97)
0219*	3-Amino-3-({1-hydroxy-3-[(2-methylpropanoyl)oxy]propan-2-yl}carbamoyl)propanoic acid	*	*	CC(C)C(=O)OCC(CO)NC(=O)C(N)CC(O)=O	Sweet	Sweetness	Bouysset2020_(133); Iwamura1981_(93)
0220*	3-Amino-3-({1-hydroxy-3-[(3-methylbutanoyl)oxy]propan-2-yl}carbamoyl)propanoic acid	*	*	CC(C)CC(=O)OCC(CO)NC(=O)C(N)CC(O)=O	Sweet	Sweetness	Bouysset2020_(116); Iwamura1981_(96)
0221*	3-Amino-3-({1-methoxy-1,3-dioxo-3-[(3,3,5-trimethylcyclohexyl)oxy]propan-2-yl}carbamoyl)propanoic acid	*	*	COC(=O)C(NC(=O)C(N)CC(O)=O)C(=O)OC1CC(C)CC(C)(C)C1	Sweet	Sweetness	Bouysset2020_(276); Iwamura1981_(207)
0222*	3-Amino-3-({1-methoxy-3-[(2-methylcyclohexyl)oxy]-1,3-dioxopropan-2-yl}carbamoyl)propanoic acid, cis-form	*	*	COC(=O)C(NC(=O)C(N)CC(O)=O)C(=O)OC1CCCCC1C	Sweet	Sweetness	Belitz2009_[38]; Iwamura1981_(202)
0223*	3-Amino-3-({1-methoxy-3-[(2-methylcyclohexyl)oxy]-1,3-dioxopropan-2-yl}carbamoyl)propanoic acid, trans-form	*	*	COC(=O)C(NC(=O)C(N)CC(O)=O)C(=O)OC1CCCCC1C	Sweet	Sweetness	Iwamura1981_(203)
0224*	3-Amino-3-({1-methoxy-3-[(2-methylpropanoyl)oxy]-1-oxopropan-2-yl}carbamoyl)propanoic acid	*	*	COC(=O)C(COC(=O)C(C)C)NC(=O)C(N)CC(O)=O	Sweet	Sweetness	Bouysset2020_(155); Iwamura1981_(125)
0225*	3-Amino-3-({1-methoxy-3-[(3-methylcyclohexyl)oxy]-1,3-dioxopropan-2-yl}carbamoyl)propanoic acid	*	*	COC(=O)C(NC(=O)C(N)CC(O)=O)C(=O)OC1CCCC(C)C1	Sweet	Sweetness	Bouysset2020_(292); Iwamura1981_(204)
0226*	3-Amino-3-({1-methoxy-3-[(4-methylcyclohexyl)oxy]-1,3-dioxopropan-2-yl}carbamoyl)propanoic acid	*	*	COC(=O)C(NC(=O)C(N)CC(O)=O)C(=O)OC1CCC(C)CC1	Sweet	Sweetness	Iwamura1981_(205)
0227*	3-Amino-3-({2-[(2-methylpropanoyl)oxy]ethyl}carbamoyl)propanoic acid	*	*	CC(C)C(=O)OCCNC(=O)C(N)CC(O)=O	Sweet	Sweetness	Bouysset2020_(104); Iwamura1981_(70)
0228*	3-Amino-3-({2-[(3-methylbutanoyl)oxy]ethyl}carbamoyl)propanoic acid	*	*	CC(C)CC(=O)OCCNC(=O)C(N)CC(O)=O	Sweet	Sweetness	Bouysset2020_(122); Iwamura1981_(73)
0229*	3-Amino-3-({3-[(2,2-dimethylpropanoyl)oxy]-1-methoxy-1-oxopropan-2-yl}carbamoyl)propanoic acid	*	*	COC(=O)C(COC(=O)C(C)(C)C)NC(=O)C(N)CC(O)=O	Sweet	Sweetness	Bouysset2020_(168); Iwamura1981_(126)
0230*	3-Amino-3-({3-methyl-1-[(2-methylpropanoyl)oxy]butan-2-yl}carbamoyl)propanoic acid	*	*	CC(C)C(COC(=O)C(C)C)NC(=O)C(N)CC(O)=O	Sweet	Sweetness	Bouysset2020_(98); Iwamura1981_(108)
0231*	3-Amino-3-[(1,5-dimethoxy-1,5-dioxopentan-2-yl)carbamoyl]propanoic acid	*	*	COC(=O)CCC(NC(=O)C(N)CC(O)=O)C(=O)OC	Sweet	Sweetness	Bouysset2020_(197); Iwamura1981_(66)
0232*	3-Amino-3-[(1,5-dimethoxy-4-methyl-1,5-dioxopentan-2-yl)carbamoyl]propanoic acid	*	*	COC(=O)C(C)CC(NC(=O)C(N)CC(O)=O)C(=O)OC	Sweet	Sweetness	Bouysset2020_(101); Iwamura1981_(55)
0233*	3-Amino-3-[(1-{[(tert-butoxy)carbonyl]oxy}-3-ethoxy-1,3-dioxopropan-2-yl)carbamoyl]propanoic acid	*	*	CCOC(=O)C(NC(=O)C(N)CC(O)=O)C(=O)OC(=O)OC(C)(C)C	Sweet	Sweetness	Iwamura1981_(217)
0234*	3-Amino-3-[(1-butoxy-1-oxopropan-2-yl)carbamoyl]propanoic acid	*	*	CCCCOC(=O)C(C)NC(=O)C(N)CC(O)=O	Sweet	Sweetness	Bouysset2020_(86); Iwamura1981_(190)
0235*	3-Amino-3-[(1-butoxy-3-hydroxy-1-oxopropan-2-yl)carbamoyl]propanoic acid	*	*	CCCCOC(=O)C(CO)NC(=O)C(N)CC(O)=O	Sweet	Sweetness	Bouysset2020_(165); Iwamura1981_(164)
0236*	3-Amino-3-[(1-cyclohexylpropan-2-yl)carbamoyl]propanoic acid	*	*	CC(CC1CCCCC1)NC(=O)C(N)CC(O)=O	Sweet	Sweetness	Bouysset2020_(145); Iwamura1981_(8)
0237*	3-Amino-3-[(1-ethoxy-1-oxohexan-2-yl)carbamoyl]propanoic acid	*	*	CCCCC(NC(=O)C(N)CC(O)=O)C(=O)OCC	Sweet	Sweetness	Belitz2009_[38]
0238*	3-Amino-3-[(1-ethoxy-3-hydroxy-1-oxobutan-2-yl)carbamoyl]propanoic acid	*	*	CCOC(=O)C(NC(=O)C(N)CC(O)=O)C(C)O	Sweet	Sweetness	Iwamura1981_(168); Iwamura1981_(175)
0239*	3-Amino-3-[(1-ethoxy-3-hydroxy-1-oxopropan-2-yl)carbamoyl]propanoic acid	*	*	CCOC(=O)C(CO)NC(=O)C(N)CC(O)=O	Sweet	Sweetness	Bouysset2020_(178); Iwamura1981_(161)
0240*	3-Amino-3-[(1-hydroxy-1-phenylpropan-2-yl)carbamoyl]propanoic acid	*	*	CC(NC(=O)C(N)CC(O)=O)C(O)c1ccccc1	Sweet	Sweetness	Iwamura1981_(36)
0241*	3-Amino-3-[(1-methoxy-1-oxo-3-phenylbutan-2-yl)carbamoyl]propanoic acid	*	*	COC(=O)C(NC(=O)C(N)CC(O)=O)C(C)c1ccccc1	Sweet	Sweetness	Iwamura1981_(54)
0242*	3-Amino-3-[(1-methoxy-1-oxobutan-2-yl)carbamoyl]propanoic acid	*	*	CCC(NC(=O)C(N)CC(O)=O)C(=O)OC	Sweet	Sweetness	Bouysset2020_(95); Iwamura1981_(159)
0243*	3-Amino-3-[(1-methoxy-1-oxoheptan-2-yl)carbamoyl]propanoic acid	*	*	CCCCCC(NC(=O)C(N)CC(O)=O)C(=O)OC	Sweet	Sweetness	Bouysset2020_(176); Iwamura1981_(23)
0244*	3-Amino-3-[(1-methoxy-1-oxohexan-2-yl)carbamoyl]propanoic acid	*	*	CCCCC(NC(=O)C(N)CC(O)=O)C(=O)OC	Sweet	Sweetness	Belitz2009_[38]; Bouysset2020_(136); Iwamura1981_(21)
0245*	3-Amino-3-[(1-methoxy-1-oxooctan-2-yl)carbamoyl]propanoic acid	*	*	CCCCCCC(NC(=O)C(N)CC(O)=O)C(=O)OC	Sweet	Sweetness	Bouysset2020_(207); Iwamura1981_(24)
0246*	3-Amino-3-[(1-methoxy-1-oxopentan-2-yl)carbamoyl]propanoic acid	*	*	CCCC(NC(=O)C(N)CC(O)=O)C(=O)OC	Sweet	Sweetness	Belitz2009_[38]; Iwamura1981_(51)
0247*	3-Amino-3-[(1-methoxy-5-methyl-1-oxohexan-2-yl)carbamoyl]propanoic acid	*	*	COC(=O)C(CCC(C)C)NC(=O)C(N)CC(O)=O	Sweet	Sweetness	Bouysset2020_(217); Iwamura1981_(22)
0248*	3-Amino-3-[(1-oxo-1-propoxybutan-2-yl)carbamoyl]propanoic acid	*	*	CCCOC(=O)C(CC)NC(=O)C(N)CC(O)=O	Sweet	Sweetness	Bouysset2020_(170); Iwamura1981_(181)
0249*	3-Amino-3-[(1-oxo-1-propoxypentan-2-yl)carbamoyl]propanoic acid	*	*	CCCOC(=O)C(CCC)NC(=O)C(N)CC(O)=O	Sweet	Sweetness	Bouysset2020_(143); Iwamura1981_(185)
0250*	3-Amino-3-[(1-phenoxypropan-2-yl)carbamoyl]propanoic acid	*	*	CC(COc1ccccc1)NC(=O)C(N)CC(O)=O	Sweet	Sweetness	Bouysset2020_(107); Iwamura1981_(5)
0251*	3-Amino-3-[(2-methyl-1-phenylpropan-2-yl)carbamoyl]propanoic acid	*	*	CC(C)(Cc1ccccc1)NC(=O)C(N)CC(O)=O	Sweet	Sweetness	Bouysset2020_(108); Iwamura1981_(17)
0252*	3-Amino-3-[(2-oxo-2-propoxyethyl)carbamoyl]propanoic acid	*	*	CCCOC(=O)CNC(=O)C(N)CC(O)=O	Sweet	Sweetness	Bouysset2020_(90); Iwamura1981_(183)
0253*	3-Amino-3-[(3-hydroxy-1-methoxy-1-oxobutan-2-yl)carbamoyl]propanoic acid	*	*	COC(=O)C(NC(=O)C(N)CC(O)=O)C(C)O	Sweet	Sweetness	Iwamura1981_(167); Iwamura1981_(174)
0254*	3-Amino-3-[(3-hydroxy-1-methoxy-1-oxohexan-2-yl)carbamoyl]propanoic acid	*	*	CCCC(O)C(NC(=O)C(N)CC(O)=O)C(=O)OC	Sweet	Sweetness	Iwamura1981_(56); Iwamura1981_(57)
0255*	3-Amino-3-[(3-hydroxy-1-methoxy-1-oxopropan-2-yl)carbamoyl]propanoic acid	*	*	COC(=O)C(CO)NC(=O)C(N)CC(O)=O	Sweet	Sweetness	Bouysset2020_(135); Iwamura1981_(160)
0256*	3-Amino-3-[(3-hydroxy-1-oxo-1-propoxybutan-2-yl)carbamoyl]propanoic acid	*	*	CCCOC(=O)C(NC(=O)C(N)CC(O)=O)C(C)O	Sweet	Sweetness	Iwamura1981_(169); Iwamura1981_(176)
0257*	3-Amino-3-[(3-hydroxy-1-oxo-1-propoxypropan-2-yl)carbamoyl]propanoic acid	*	*	CCCOC(=O)C(CO)NC(=O)C(N)CC(O)=O	Sweet	Sweetness	Iwamura1981_(162)
0258*	3-Amino-3-[(3-methyloctan-2-yl)carbamoyl]propanoic acid	*	*	CCCCCC(C)C(C)NC(=O)C(N)CC(O)=O	Sweet	Sweetness	Bouysset2020_(147); Iwamura1981_(18)
0259*	3-Amino-3-[(4-ethoxy-1-methoxy-1,4-dioxobutan-2-yl)carbamoyl]propanoic acid	*	*	CCOC(=O)CC(NC(=O)C(N)CC(O)=O)C(=O)OC	Sweet	Sweetness	Bouysset2020_(69); Iwamura1981_(156)
0260*	3-Amino-3-[(4-ethoxy-4-oxobutan-2-yl)carbamoyl]propanoic acid	*	*	CCOC(=O)CC(C)NC(=O)C(N)CC(O)=O	Sweet	Sweetness	Iwamura1981_(128); Iwamura1981_(133)
0261*	3-Amino-3-[(4-ethoxybutan-2-yl)carbamoyl]propanoic acid	*	*	CCOCCC(C)NC(=O)C(N)CC(O)=O	Sweet	Sweetness	Bouysset2020_(100); Iwamura1981_(14)
0262*	3-Amino-3-[(4-methoxy-4-oxobutan-2-yl)carbamoyl]propanoic acid	*	*	COC(=O)CC(C)NC(=O)C(N)CC(O)=O	Sweet	Sweetness	Bouysset2020_(61); Iwamura1981_(153)
0263*	3-Amino-3-[(5-acetamido-1-methoxy-1-oxopentan-2-yl)carbamoyl]propanoic acid	*	*	COC(=O)C(CCCNC(C)=O)NC(=O)C(N)CC(O)=O	Sweet	Sweetness	Bouysset2020_(57); Iwamura1981_(53)
0264*	3-Amino-3-[(5-methylhexan-2-yl)carbamoyl]propanoic acid	*	*	CC(C)CCC(C)NC(=O)C(N)CC(O)=O	Sweet	Sweetness	Iwamura1981_(11); Iwamura1981_(13)
0265*	3-Amino-3-[(6-acetamido-1-methoxy-1-oxohexan-2-yl)carbamoyl]propanoic acid	*	*	COC(=O)C(CCCCNC(C)=O)NC(=O)C(N)CC(O)=O	Sweet	Sweetness	Bouysset2020_(58); Iwamura1981_(52)
0266*	3-Amino-3-[(heptan-2-yl)carbamoyl]propanoic acid	*	*	CCCCCC(C)NC(=O)C(N)CC(O)=O	Sweet	Sweetness	Bouysset2020_(137); Iwamura1981_(10); Iwamura1981_(12)
0267*	3-Amino-3-{[1-({bicyclo[2.2.1]heptan-2-yl}formamido)ethyl]carbamoyl}propanoic acid	*	*	CC(NC(=O)C(N)CC(O)=O)NC(=O)C1CC2CCC1C2	Sweet	Sweetness	Shallenberger1993_[240]
0268*	3-Amino-3-{[1-(2,2-dicyclopropylacetamido)ethyl]carbamoyl}propanoic acid	*	*	CC(NC(=O)C(N)CC(O)=O)NC(=O)C(C1CC1)C1CC1	Sweet	Sweetness	Shallenberger1993_[240]
0269*	3-Amino-3-{[1-(2,2-dimethylpropanamido)ethyl]carbamoyl}propanoic acid	*	*	CC(NC(=O)C(N)CC(O)=O)NC(=O)C(C)(C)C	Sweet	Sweetness	Shallenberger1993_[240]
0270*	3-Amino-3-{[1-(2-methylcyclobutanecarbonyloxy)propan-2-yl]carbamoyl}propanoic acid	*	*	CC(COC(=O)C1CCC1C)NC(=O)C(N)CC(O)=O	Sweet	Sweetness	Bouysset2020_(219); Iwamura1981_(88)
0271*	3-Amino-3-{[1-(2-methylcyclopropanecarbonyloxy)propan-2-yl]carbamoyl}propanoic acid	*	*	CC(COC(=O)C1CC1C)NC(=O)C(N)CC(O)=O	Sweet	Sweetness	Bouysset2020_(156); Iwamura1981_(85)
0272*	3-Amino-3-{[1-(4-hydroxyphenyl)propan-2-yl]carbamoyl}propanoic acid	*	*	CC(Cc1ccc(cc1)O)NC(=O)C(N)CC(O)=O	Sweet	Sweetness	Iwamura1981_(37)
0273*	3-Amino-3-{[1-(butanoyloxy)-3-hydroxypropan-2-yl]carbamoyl}propanoic acid	*	*	CCCC(=O)OCC(CO)NC(=O)C(N)CC(O)=O	Sweet	Sweetness	Bouysset2020_(66); Iwamura1981_(94)
0274*	3-Amino-3-{[1-(butanoyloxy)-3-methylbutan-2-yl]carbamoyl}propanoic acid	*	*	CCCC(=O)OCC(NC(=O)C(N)CC(O)=O)C(C)C	Sweet	Sweetness	Iwamura1981_(111)
0275*	3-Amino-3-{[1-(butanoyloxy)propan-2-yl]carbamoyl}propanoic acid	*	*	CCCC(=O)OCC(C)NC(=O)C(N)CC(O)=O	Sweet	Sweetness	Bouysset2020_(146); Iwamura1981_(77)
0276*	3-Amino-3-{[1-(cyclobutanecarbonyloxy)-3-hydroxypropan-2-yl]carbamoyl}propanoic acid	*	*	NC(CC(O)=O)C(=O)NC(CO)COC(=O)C1CCC1	Sweet	Sweetness	Bouysset2020_(162); Iwamura1981_(95)
0277*	3-Amino-3-{[1-(cyclobutanecarbonyloxy)-3-methylbutan-2-yl]carbamoyl}propanoic acid	*	*	CC(C)C(COC(=O)C1CCC1)NC(=O)C(N)CC(O)=O	Sweet	Sweetness	Bouysset2020_(96); Iwamura1981_(110)
0278*	3-Amino-3-{[1-(cyclobutanecarbonyloxy)butan-2-yl]carbamoyl}propanoic acid	*	*	CCC(COC(=O)C1CCC1)NC(=O)C(N)CC(O)=O	Sweet	Sweetness	Bouysset2020_(126); Iwamura1981_(103)
0279*	3-Amino-3-{[1-(cyclobutanecarbonyloxy)propan-2-yl]carbamoyl}propanoic acid	*	*	CC(COC(=O)C1CCC1)NC(=O)C(N)CC(O)=O	Sweet	Sweetness	Bouysset2020_(233); Iwamura1981_(86)
0280*	3-Amino-3-{[1-(cyclohexylcarbamoyl)ethyl]carbamoyl}propanoic acid	*	*	CC(NC(=O)C(N)CC(O)=O)C(=O)NC1CCCCC1	Sweet	Sweetness	Belitz2009_[441]
0281*	3-Amino-3-{[1-(cyclohexylformamido)ethyl]carbamoyl}propanoic acid	*	*	CC(NC(=O)C(N)CC(O)=O)NC(=O)C1CCCCC1	Sweet	Sweetness	Shallenberger1993_[240]
0282*	3-Amino-3-{[1-(cyclohexyloxy)-3-ethoxy-1,3-dioxopropan-2-yl]carbamoyl}propanoic acid	*	*	CCOC(=O)C(NC(=O)C(N)CC(O)=O)C(=O)OC1CCCCC1	Sweet	Sweetness	Bouysset2020_(270); Iwamura1981_(213)
0283*	3-Amino-3-{[1-(cyclohexyloxy)-3-hydroxy-1-oxopropan-2-yl]carbamoyl}propanoic acid	*	*	NC(CC(O)=O)C(=O)NC(CO)C(=O)OC1CCCCC1	Sweet	Sweetness	Bouysset2020_(163); Iwamura1981_(166)
0284*	3-Amino-3-{[1-(cyclohexyloxy)-3-methoxy-1,3-dioxopropan-2-yl]carbamoyl}propanoic acid	*	*	COC(=O)C(NC(=O)C(N)CC(O)=O)C(=O)OC1CCCCC1	Sweet	Sweetness	Bouysset2020_(297); Iwamura1981_(201); Shallenberger1993_[236]
0285*	3-Amino-3-{[1-(cyclopentanecarbonyloxy)-3-hydroxypropan-2-yl]carbamoyl}propanoic acid	*	*	NC(CC(O)=O)C(=O)NC(CO)COC(=O)C1CCCC1	Sweet	Sweetness	Bouysset2020_(88); Iwamura1981_(98)
0286*	3-Amino-3-{[1-(cyclopentanecarbonyloxy)propan-2-yl]carbamoyl}propanoic acid	*	*	CC(COC(=O)C1CCCC1)NC(=O)C(N)CC(O)=O	Sweet	Sweetness	Bouysset2020_(159); Iwamura1981_(89)
0287*	3-Amino-3-{[1-(cyclopentylformamido)ethyl]carbamoyl}propanoic acid	*	*	CC(NC(=O)C(N)CC(O)=O)NC(=O)C1CCCC1	Sweet	Sweetness	Shallenberger1993_[240]
0288*	3-Amino-3-{[1-(cyclopentyloxy)-3-ethoxy-1,3-dioxopropan-2-yl]carbamoyl}propanoic acid	*	*	CCOC(=O)C(NC(=O)C(N)CC(O)=O)C(=O)OC1CCCC1	Sweet	Sweetness	Bouysset2020_(253); Iwamura1981_(212)
0289*	3-Amino-3-{[1-(cyclopentyloxy)-3-methoxy-1,3-dioxopropan-2-yl]carbamoyl}propanoic acid	*	*	COC(=O)C(NC(=O)C(N)CC(O)=O)C(=O)OC1CCCC1	Sweet	Sweetness	Bouysset2020_(285); Iwamura1981_(200); Shallenberger1993_[236]
0290*	3-Amino-3-{[1-(cyclopropanecarbonyloxy)-3-hydroxypropan-2-yl]carbamoyl}propanoic acid	*	*	NC(CC(O)=O)C(=O)NC(CO)COC(=O)C1CC1	Sweet	Sweetness	Bouysset2020_(185); Iwamura1981_(92)
0291*	3-Amino-3-{[1-(cyclopropanecarbonyloxy)-3-methylbutan-2-yl]carbamoyl}propanoic acid	*	*	CC(C)C(COC(=O)C1CC1)NC(=O)C(N)CC(O)=O	Sweet	Sweetness	Bouysset2020_(112); Iwamura1981_(109)
0292*	3-Amino-3-{[1-(cyclopropanecarbonyloxy)butan-2-yl]carbamoyl}propanoic acid	*	*	CCC(COC(=O)C1CC1)NC(=O)C(N)CC(O)=O	Sweet	Sweetness	Bouysset2020_(125); Iwamura1981_(102)
0293*	3-Amino-3-{[1-(cyclopropanecarbonyloxy)propan-2-yl]carbamoyl}propanoic acid	*	*	CC(COC(=O)C1CC1)NC(=O)C(N)CC(O)=O	Sweet	Sweetness	Bouysset2020_(228); Iwamura1981_(80)
0294*	3-Amino-3-{[1-(pentanoyloxy)propan-2-yl]carbamoyl}propanoic acid	*	*	CCCCC(=O)OCC(C)NC(=O)C(N)CC(O)=O	Sweet	Sweetness	Bouysset2020_(70); Iwamura1981_(81)
0295*	3-Amino-3-{[1-(phenylformamido)ethyl]carbamoyl}propanoic acid	*	*	CC(NC(=O)C(N)CC(O)=O)NC(=O)c1ccccc1	Sweet	Sweetness	Shallenberger1993_[240]
0296*	3-Amino-3-{[1-(prop-2-enoyloxy)propan-2-yl]carbamoyl}propanoic acid	*	*	CC(COC(=O)C=C)NC(=O)C(N)CC(O)=O	Sweet	Sweetness	Bouysset2020_(169); Iwamura1981_(76)
0297*	3-Amino-3-{[1-(propanoyloxy)butan-2-yl]carbamoyl}propanoic acid	*	*	CCC(COC(=O)CC)NC(=O)C(N)CC(O)=O	Sweet	Sweetness	Bouysset2020_(132); Iwamura1981_(100)
0298*	3-Amino-3-{[1-(propanoyloxy)propan-2-yl]carbamoyl}propanoic acid	*	*	CCC(=O)OCC(C)NC(=O)C(N)CC(O)=O	Sweet	Sweetness	Bouysset2020_(171); Iwamura1981_(75)
0299*	3-Amino-3-{[1-(tert-butoxy)-3-ethoxy-1,3-dioxopropan-2-yl]carbamoyl}propanoic acid	*	*	CCOC(=O)C(NC(=O)C(N)CC(O)=O)C(=O)OC(C)(C)C	Sweet	Sweetness	Bouysset2020_(246); Iwamura1981_(211)
0300*	3-Amino-3-{[1-(tert-butoxy)-3-methoxy-1,3-dioxopropan-2-yl]carbamoyl}propanoic acid	*	*	COC(=O)C(NC(=O)C(N)CC(O)=O)C(=O)OC(C)(C)C	Sweet	Sweetness	Bouysset2020_(203); Iwamura1981_(197)
0301*	3-Amino-3-{[1-ethoxy-1,3-dioxo-3-({1,3,3-trimethylbicyclo[2.2.1]heptan-2-yl}oxy)propan-2-yl]carbamoyl}propanoic acid	*	*	CCOC(=O)C(NC(=O)C(N)CC(O)=O)C(=O)OC1C(C)(C)C2CCC1(C)C2	Sweet	Sweetness	Bouysset2020_(311); Iwamura1981_(215)
0302*	3-Amino-3-{[1-hydroxy-3-(4-hydroxyphenyl)propan-2-yl]carbamoyl}propanoic acid	*	*	NC(CC(O)=O)C(=O)NC(CO)Cc1ccc(cc1)O	Sweet	Sweetness	Iwamura1981_(48)
0303*	3-Amino-3-{[1-hydroxy-3-(propanoyloxy)propan-2-yl]carbamoyl}propanoic acid	*	*	CCC(=O)OCC(CO)NC(=O)C(N)CC(O)=O	Sweet	Sweetness	Bouysset2020_(188); Iwamura1981_(91)
0304*	3-Amino-3-{[1-methoxy-1,3-dioxo-3-({1,7,7-trimethylbicyclo[2.2.1]heptan-2-yl}oxy)propan-2-yl]carbamoyl}propanoic acid	*	*	COC(=O)C(NC(=O)C(N)CC(O)=O)C(=O)OC1CC2CCC1(C)C2(C)C	Sweet	Sweetness	Iwamura1981_(208)
0305*	3-Amino-3-{[1-methoxy-1-oxo-3-(propan-2-ylsulfanyl)propan-2-yl]carbamoyl}propanoic acid	*	*	COC(=O)C(CSC(C)C)NC(=O)C(N)CC(O)=O	Sweet	Sweetness	Bouysset2020_(232); Iwamura1981_(62)
0306*	3-Amino-3-{[1-methoxy-1-oxo-3-(propanoyloxy)propan-2-yl]carbamoyl}propanoic acid	*	*	CCC(=O)OCC(NC(=O)C(N)CC(O)=O)C(=O)OC	Sweet	Sweetness	Bouysset2020_(139); Iwamura1981_(123)
0307*	3-Amino-3-{[1-methoxy-1-oxo-3-(propylsulfanyl)propan-2-yl]carbamoyl}propanoic acid	*	*	CCCSCC(NC(=O)C(N)CC(O)=O)C(=O)OC	Sweet	Sweetness	Bouysset2020_(218); Iwamura1981_(61)
0308*	3-Amino-3-{[1-oxo-1-(pentyloxy)propan-2-yl]carbamoyl}propanoic acid	*	*	CCCCCOC(=O)C(C)NC(=O)C(N)CC(O)=O	Sweet	Sweetness	Bouysset2020_(77); Iwamura1981_(191)
0309*	3-Amino-3-{[1-oxo-1-(propan-2-yloxy)butan-2-yl]carbamoyl}propanoic acid	*	*	CCC(NC(=O)C(N)CC(O)=O)C(=O)OC(C)C	Sweet	Sweetness	Bouysset2020_(220); Iwamura1981_(192)
0310*	3-Amino-3-{[1-oxo-1-(propan-2-yloxy)pentan-2-yl]carbamoyl}propanoic acid	*	*	CCCC(NC(=O)C(N)CC(O)=O)C(=O)OC(C)C	Sweet	Sweetness	Belitz2009_[38]; Bouysset2020_(129); Iwamura1981_(194)
0311*	3-Amino-3-{[1-oxo-1-(propan-2-yloxy)propan-2-yl]carbamoyl}propanoic acid	*	*	CC(C)OC(=O)C(C)NC(=O)C(N)CC(O)=O	Sweet	Sweetness	Bouysset2020_(183); Iwamura1981_(189)
0312*	3-Amino-3-{[2-(butanoyloxy)ethyl]carbamoyl}propanoic acid	*	*	CCCC(=O)OCCNC(=O)C(N)CC(O)=O	Sweet	Sweetness	Bouysset2020_(64); Iwamura1981_(69)
0313*	3-Amino-3-{[2-(cyclobutanecarbonyloxy)ethyl]carbamoyl}propanoic acid	*	*	NC(CC(O)=O)C(=O)NCCOC(=O)C1CCC1	Sweet	Sweetness	Bouysset2020_(91); Iwamura1981_(72)
0314*	3-Amino-3-{[2-(cyclohexyloxy)-2-oxoethyl]carbamoyl}propanoic acid	*	*	NC(CC(O)=O)C(=O)NCC(=O)OC1CCCCC1	Sweet	Sweetness	Bouysset2020_(93); Iwamura1981_(184)
0315*	3-Amino-3-{[2-(cyclopropanecarbonyloxy)ethyl]carbamoyl}propanoic acid	*	*	NC(CC(O)=O)C(=O)NCCOC(=O)C1CC1	Sweet	Sweetness	Bouysset2020_(94); Iwamura1981_(71)
0316*	3-Amino-3-{[2-(propanoyloxy)ethyl]carbamoyl}propanoic acid	*	*	CCC(=O)OCCNC(=O)C(N)CC(O)=O	Sweet	Sweetness	Bouysset2020_(71); Iwamura1981_(68)
0317*	3-Amino-3-{[2-methyl-3-oxo-3-(propan-2-yloxy)propyl]carbamoyl}propanoic acid	*	*	CC(C)OC(=O)C(C)CNC(=O)C(N)CC(O)=O	Sweet	Sweetness	Bouysset2020_(56); Iwamura1981_(140)
0318*	3-Amino-3-{[3-(butan-2-yloxy)-3-oxopropyl]carbamoyl}propanoic acid	*	*	CCC(C)OC(=O)CCNC(=O)C(N)CC(O)=O	Sweet	Sweetness	Bouysset2020_(80); Iwamura1981_(134)
0319*	3-Amino-3-{[3-(butanoyloxy)-1-methoxy-1-oxopropan-2-yl]carbamoyl}propanoic acid	*	*	CCCC(=O)OCC(NC(=O)C(N)CC(O)=O)C(=O)OC	Sweet	Sweetness	Bouysset2020_(128); Iwamura1981_(124)
0320*	3-Amino-3-{[3-(cyclohexyloxy)-2-methyl-3-oxopropyl]carbamoyl}propanoic acid	*	*	CC(CNC(=O)C(N)CC(O)=O)C(=O)OC1CCCCC1	Sweet	Sweetness	Bouysset2020_(89); Iwamura1981_(143)
0321*	3-Amino-3-{[3-(cyclohexyloxy)-3-oxopropyl]carbamoyl}propanoic acid	*	*	NC(CC(O)=O)C(=O)NCCC(=O)OC1CCCCC1	Sweet	Sweetness	Bouysset2020_(113); Iwamura1981_(139)
0322*	3-Amino-3-{[3-(cyclopentyloxy)-2-methyl-3-oxopropyl]carbamoyl}propanoic acid	*	*	CC(CNC(=O)C(N)CC(O)=O)C(=O)OC1CCCC1	Sweet	Sweetness	Bouysset2020_(83); Iwamura1981_(142)
0323*	3-Amino-3-{[3-(cyclopentyloxy)-3-oxopropyl]carbamoyl}propanoic acid	*	*	NC(CC(O)=O)C(=O)NCCC(=O)OC1CCCC1	Sweet	Sweetness	Bouysset2020_(102); Iwamura1981_(138)
0324*	3-Amino-3-{[3-(ethylsulfanyl)-1-methoxy-1-oxopropan-2-yl]carbamoyl}propanoic acid	*	*	CCSCC(NC(=O)C(N)CC(O)=O)C(=O)OC	Sweet	Sweetness	Bouysset2020_(151); Iwamura1981_(60)
0325*	3-Amino-3-{[3-(furan-2-yl)propyl]carbamoyl}propanoic acid	*	*	NC(CC(O)=O)C(=O)NCCCC1=CC=CO1	Sweet	Sweetness	Iwamura1981_(29)
0326*	3-Amino-3-{[3-(tert-butoxy)-1-methoxy-1-oxopropan-2-yl]carbamoyl}propanoic acid	*	*	COC(=O)C(COC(C)(C)C)NC(=O)C(N)CC(O)=O	Sweet	Sweetness	Bouysset2020_(222); Iwamura1981_(64)
0327*	3-Amino-3-{[3-(tert-butoxy)-2-methyl-3-oxopropyl]carbamoyl}propanoic acid	*	*	CC(CNC(=O)C(N)CC(O)=O)C(=O)OC(C)(C)C	Sweet	Sweetness	Bouysset2020_(63); Iwamura1981_(141)
0328*	3-Amino-3-{[3-(tert-butoxy)-3-oxopropyl]carbamoyl}propanoic acid	*	*	CC(C)(C)OC(=O)CCNC(=O)C(N)CC(O)=O	Sweet	Sweetness	Bouysset2020_(60); Iwamura1981_(135)
0329*	3-Amino-3-{[3-(tert-butylsulfanyl)-1-methoxy-1-oxopropan-2-yl]carbamoyl}propanoic acid	*	*	COC(=O)C(CSC(C)(C)C)NC(=O)C(N)CC(O)=O	Sweet	Sweetness	Bouysset2020_(286); Iwamura1981_(63)
0330*	3-Amino-3-{[3-hydroxy-1-(2-methylpropoxy)-1-oxobutan-2-yl]carbamoyl}propanoic acid	*	*	CC(C)COC(=O)C(NC(=O)C(N)CC(O)=O)C(C)O	Sweet	Sweetness	Iwamura1981_(172); Iwamura1981_(179)
0331*	3-Amino-3-{[3-hydroxy-1-(2-methylpropoxy)-1-oxopropan-2-yl]carbamoyl}propanoic acid	*	*	CC(C)COC(=O)C(CO)NC(=O)C(N)CC(O)=O	Sweet	Sweetness	Bouysset2020_(231); Iwamura1981_(165)
0332*	3-Amino-3-{[3-hydroxy-1-(propanoyloxy)butan-2-yl]carbamoyl}propanoic acid	*	*	CCC(=O)OCC(NC(=O)C(N)CC(O)=O)C(C)O	Sweet	Sweetness	Bouysset2020_(110); Iwamura1981_(105)
0333*	3-Amino-3-{[3-hydroxy-1-oxo-1-(propan-2-yloxy)butan-2-yl]carbamoyl}propanoic acid	*	*	CC(C)OC(=O)C(NC(=O)C(N)CC(O)=O)C(C)O	Sweet	Sweetness	Iwamura1981_(170); Iwamura1981_(177)
0334*	3-Amino-3-{[3-hydroxy-1-oxo-1-(propan-2-yloxy)propan-2-yl]carbamoyl}propanoic acid	*	*	CC(C)OC(=O)C(CO)NC(=O)C(N)CC(O)=O	Sweet	Sweetness	Bouysset2020_(184); Iwamura1981_(163)
0335*	3-Amino-3-{[3-methyl-1-(propanoyloxy)butan-2-yl]carbamoyl}propanoic acid	*	*	CCC(=O)OCC(NC(=O)C(N)CC(O)=O)C(C)C	Sweet	Sweetness	Bouysset2020_(150); Iwamura1981_(107)
0336*	3-Amino-3-{[3-methyl-1-oxo-1-(propan-2-yloxy)butan-2-yl]carbamoyl}propanoic acid	*	*	CC(C)OC(=O)C(NC(=O)C(N)CC(O)=O)C(C)C	Sweet	Sweetness	Bouysset2020_(221); Iwamura1981_(193)
0337*	3-Amino-3-{[3-methyl-1-oxo-1-(propan-2-yloxy)pentan-2-yl]carbamoyl}propanoic acid	*	*	CCC(C)C(NC(=O)C(N)CC(O)=O)C(=O)OC(C)C	Sweet	Sweetness	Iwamura1981_(195)
0338*	3-Amino-3-{[3-oxo-3-(pentan-2-yloxy)propyl]carbamoyl}propanoic acid	*	*	CCCC(C)OC(=O)CCNC(=O)C(N)CC(O)=O	Sweet	Sweetness	Bouysset2020_(75); Iwamura1981_(137)
0339*	3-Amino-3-{[3-oxo-3-(pentan-3-yloxy)propyl]carbamoyl}propanoic acid	*	*	CCC(CC)OC(=O)CCNC(=O)C(N)CC(O)=O	Sweet	Sweetness	Bouysset2020_(68); Iwamura1981_(136)
0340*	3-Amino-3-{[3-oxo-3-(propan-2-yloxy)propyl]carbamoyl}propanoic acid	*	*	CC(C)OC(=O)CCNC(=O)C(N)CC(O)=O	Sweet	Sweetness	Bouysset2020_(78); Iwamura1981_(155)
0341*	3-Amino-3-{[4-(butan-2-yloxy)-4-oxobutan-2-yl]carbamoyl}propanoic acid	*	*	CCC(C)OC(=O)CC(C)NC(=O)C(N)CC(O)=O	Sweet	Sweetness	Bouysset2020_(67); Iwamura1981_(130)
0342*	3-Amino-3-{[4-(cyclohexyloxy)-4-oxobutan-2-yl]carbamoyl}propanoic acid	*	*	CC(CC(=O)OC1CCCCC1)NC(=O)C(N)CC(O)=O	Sweet	Sweetness	Bouysset2020_(72); Iwamura1981_(132)
0343*	3-Amino-3-{[4-(tert-butoxy)-1-methoxy-1,4-dioxobutan-2-yl]carbamoyl}propanoic acid	*	*	COC(=O)C(CC(=O)OC(C)(C)C)NC(=O)C(N)CC(O)=O	Sweet	Sweetness	Bouysset2020_(115); Iwamura1981_(157)
0344*	3-Amino-3-{[4-(tert-butoxy)-4-oxobutan-2-yl]carbamoyl}propanoic acid	*	*	CC(CC(=O)OC(C)(C)C)NC(=O)C(N)CC(O)=O	Sweet	Sweetness	Bouysset2020_(74); Iwamura1981_(131)
0345*	3-Amino-3-{[4-oxo-4-(propan-2-yloxy)butan-2-yl]carbamoyl}propanoic acid	*	*	CC(C)OC(=O)CC(C)NC(=O)C(N)CC(O)=O	Sweet	Sweetness	Bouysset2020_(81); Iwamura1981_(129)
0346^	3-Amino-4-(2-cyclohexylethylamino)-4-oxobutanoic acid	21450044	*	NC(CC(O)=O)C(=O)NCCC1CCCCC1	Sweet	Sweetness	Bouysset2020_(82); Iwamura1981_(2)
0347^	3-Amino-4-(heptylamino)-4-oxobutanoic acid	53928230	*	CCCCCCCNC(=O)C(N)CC(O)=O	Sweet	Sweetness	Iwamura1981_(32)
0348^	3-Amino-4-(hexylamino)-4-oxobutanoic acid	53691515	*	CCCCCCNC(=O)C(N)CC(O)=O	Sweet	Sweetness	Iwamura1981_(31)
0349^	3-Amino-4-[(1-ethoxy-1-oxopropan-2-yl)amino]-4-oxobutanoic acid	64894776	*	CCOC(=O)C(C)NC(=O)C(N)CC(O)=O	Sweet	Sweetness	Bouysset2020_(166); Iwamura1981_(187)
0350^	3-Amino-4-[(1-hydroxy-3-phenylpropan-2-yl)amino]-4-oxobutanoic acid	18380350	*	NC(CC(O)=O)C(=O)NC(CO)Cc1ccccc1	Sweet	Sweetness	Iwamura1981_(47)
0351^	3-Amino-4-[(2-methoxy-2-oxoethyl)amino]-4-oxobutanoic acid	53859782	*	COC(=O)CNC(=O)C(N)CC(O)=O	Sweet	Sweetness	Belitz2009_[38]; Bouysset2020_(76); Iwamura1981_(182)
0352^	3-Amino-4-[(3-cyclohexyl-1-methoxy-1-oxopropan-2-yl)amino]-4-oxobutanoic acid	19076728	*	COC(=O)C(CC1CCCCC1)NC(=O)C(N)CC(O)=O	Sweet	Sweetness	Bouysset2020_(244); Iwamura1981_(20)
0353^	3-Amino-4-[(3-methoxy-3-oxopropyl)amino]-4-oxobutanoic acid	54461825	*	COC(=O)CCNC(=O)C(N)CC(O)=O	Sweet	Sweetness	Bouysset2020_(52); Iwamura1981_(154)
0354^	3-Amino-4-[(4-methoxy-4-oxobutyl)amino]-4-oxobutanoic acid	54233327	*	COC(=O)CCCNC(=O)C(N)CC(O)=O	Sweet	Sweetness	Bouysset2020_(54); Iwamura1981_(58)
0355^	3-Amino-4-[[1-(cyclopentylamino)-1-oxopropan-2-yl]amino]-4-oxobutanoic acid	44319064	*	CC(NC(=O)C(N)CC(O)=O)C(=O)NC1CCCC1	Sweet	Sweetness	Belitz2009_[441]
0356^	3-Amino-4-[[3-(4-hydroxyphenyl)-1-methoxy-1-oxopropan-2-yl]amino]-4-oxobutanoic acid	19365633	*	COC(=O)C(Cc1ccc(cc1)O)NC(=O)C(N)CC(O)=O	Sweet	Sweetness	Bouysset2020_(223); Iwamura1981_(65)
0357^	3-Amino-4-[1-(4-fluorophenyl)propan-2-ylamino]-4-oxobutanoic acid	64894788	*	CC(Cc1ccc(cc1)F)NC(=O)C(N)CC(O)=O	Sweet	Sweetness	Bouysset2020_(138); Iwamura1981_(6)
0358^	3-Amino-4-[2-(4-fluorophenyl)ethylamino]-4-oxobutanoic acid	21433499	*	NC(CC(O)=O)C(=O)NCCc1ccc(cc1)F	Sweet	Sweetness	Bouysset2020_(65); Iwamura1981_(1)
0359^	3-Amino-4-[2-(4-hydroxyphenyl)ethylamino]-4-oxobutanoic acid	21433497	*	NC(CC(O)=O)C(=O)NCCc1ccc(cc1)O	Sweet	Sweetness	Iwamura1981_(28)
0360^	3-Amino-4-[4-(furan-2-yl)butan-2-ylamino]-4-oxobutanoic acid	64894196	*	CC(CCC1=CC=CO1)NC(=O)C(N)CC(O)=O	Sweet	Sweetness	Bouysset2020_(103); Iwamura1981_(7)
0361^	3-Amino-4-bromobenzonitrile	44336425	72635-78-0	Nc1cc(ccc1Br)C#N	Sweet	Sweetness	Iwamura1980_(66)
0362^	3-Amino-4-chlorobenzonitrile	104464	53312-79-1	Nc1cc(ccc1Cl)C#N	Sweet	Sweetness	Iwamura1980_(65)
0363^	3-Amino-4-ethoxybenzonitrile	43518208	72635-79-1	CCOc1ccc(cc1N)C#N	Sweet	Sweetness	Iwamura1980_(68)
0364^	3-Amino-4-methoxybenzonitrile	22452557	60979-25-1	COc1ccc(cc1N)C#N	Sweet	Sweetness	Iwamura1980_(67)
0365^	3-Amino-4-oxo-4-(1-phenylpropan-2-ylamino)butanoic acid	53749569	*	CC(Cc1ccccc1)NC(=O)C(N)CC(O)=O	Sweet	Sweetness	Bouysset2020_(144); Iwamura1981_(3)
0366^	3-Amino-4-oxo-4-(2-phenoxyethylamino)butanoic acid	53953463	*	NC(CC(O)=O)C(=O)NCCOc1ccccc1	Sweet	Sweetness	Iwamura1981_(27)
0367^	3-Amino-4-oxo-4-(4-phenylbutan-2-ylamino)butanoic acid	21433502	*	CC(CCc1ccccc1)NC(=O)C(N)CC(O)=O	Sweet	Sweetness	Bouysset2020_(85); Iwamura1981_(4)
0368^	3-Amino-4-propoxybenzonitrile	43518337	72635-80-4	CCCOc1ccc(cc1N)C#N	Sweet	Sweetness	Iwamura1980_(69)
0369	3-Aminobenzoic acid	7419	99-05-8	Nc1cccc(c1)C(O)=O	Sweet	Sweetness	Faurion1993_[302]
0370^	3-Aminobenzonitrile	16702	2237-30-1	Nc1cccc(c1)C#N	Sweet	Sweetness	Iwamura1980_(64)
0371	3-Anilino-2-styryl-3H-naphthol[1,2-d]imidazole-5-sulfonate (SSN)	*	*	CC(=C(C)C1=Nc2c(cc(c3ccccc23)S([O-])(=O)=O)N1Nc1ccccc1)c1ccccc1	Sweet	Sweetness	Shallenberger1993_[485]
0372	3-Carboxamido-2,4,6-tribromo-cinnamic acid	*	*	NC(=O)c1c(cc(c(c1Br)C=CC(O)=O)Br)Br	Sweet	Sweetness	Shallenberger1993_[362]
0373	3-Hydroxy-4-methoxybenzyl phenyl ether	12259967	*	COc1ccc(cc1O)COc1ccccc1	Sweet	Sweetness	Arnoldi1993a_(5); Yamato1979_(XXII)
0374	3-Hydroxy-4-methoxybenzyl salicylate	*	*	COc1ccc(cc1O)COC(=O)c1ccccc1O	Sweet	Sweetness	Yamato1979_(XXX)
0375	3-Ketosucrose	440773	1883-12-1	OCC1OC(OC2(CO)OC(CO)C(O)C2O)C(O)C(=O)C1O	Sweet	Sweetness	Lichtenthaler1993_(24)/[32]
0376	3-Methoxy-1,3,5-estratrien-4-ol	*	*	COc1cc2c(cc1O)C1CCC3(C)CCCC3C1CC2	Tasteless; Sweet(3)	Sweetness	Arnoldi1996_(7); Arnoldi1998_(4); Bassoli2006_[334]; Bouysset2020_(158)
0377	3-O-β-D-xylopyranoside analog of glycyrrhizin	*	*	CC1(C)C(CCC2(C)C1CCC1(C)C2C(=O)C=C2C3CC(C)(CCC3(C)CCC12C)C(O)=O)OC1OCC(O)C(O)C1O	Sweet	Sweetness	Kinghorn2006_[300]
0378	3-Pyridyl guanidineacetic acid derivative	*	*	OC(=O)CNC(NCc1ccccc1)=Nc1cccnc1	Sweet	Sweetness	Nofre1993_(24)/[225]
0379	3-Quinolyl guanidineacetic acid derivative	*	*	CC(NC(NCC(O)=O)=Nc1cnc2ccccc2c1)c1ccccc1	Sweet	Sweetness	Nofre1993_(16)/[225]
0380	4' Chloro-deoxy-galactosucrose	*	*	OCC1OC(OC2(CO)OC(CO)C(Cl)C2O)C(O)C(O)C1O	Sweet	Sweetness	Hooft1993_[14]
0381^	4-(1-methoxyethyl)-1-methyl-1,3-cyclohexadiene	101054588	*	COC(C)C1=CC=C(C)CC1	Sweet	Sweetness	Takahashi1982_(37)
0382^	4-(1-methoxyethyl)-1-methyl-1,4-cyclohexadiene	101054590	*	COC(C)C1=CCC(=CC1)C	Sweet	Sweetness	Takahashi1982_(45)
0383^	4-(1-methoxyethyl)-1-methylcyclohexene	101054587	*	COC(C)C1CCC(=CC1)C	Sweet	Sweetness	Takahashi1982_(29)
0384^	4-(diethylamino)phenylsulfamic acid sodium salt	23674647	*	[Na+].CCN(CC)c1ccc(cc1)NS([O-])(=O)=O	Sweet	Sweetness	Spillane2000_(58); Spillane2009b_(38H)
0385	4,1',4',6'-Tetrabromo galactosucrose	*	*	OCC1OC(OC2(CBr)OC(CBr)C(Br)C2O)C(O)C(O)C1Br	Sweet	Sweetness	Hough1993b_(43)/[280]; Lichtenthaler1993_(47)/[35]; Morini2005_(18); van der Heijden1993_[121]
0386	4,1',4',6'-Tetrabromo sucrose	*	*	OCC1OC(OC2(CBr)OC(CBr)C(Br)C2O)C(O)C(O)C1Br	Sweet	Sweetness	Bouysset2020_(308); Hough1993a_[97]
0387	4,1',4',6'-Tetrachloro galactosucrose	*	*	OCC1OC(OC2(CCl)OC(CCl)C(Cl)C2O)C(O)C(O)C1Cl	Sweet	Sweetness	Hooft1993_[14]; Hough1993b_(35)/[278]; Lichtenthaler1993_(38)/[35]; Morini2005_(17); van der Heijden1993_[121]
0388	4,1',4',6'-Tetrachloro sucrose	*	*	OCC1OC(OC2(CCl)OC(CCl)C(Cl)C2O)C(O)C(O)C1Cl	Sweet	Sweetness	Bouysset2020_(304); Hough1993a_(22.1)/[99]
0389	4,1',4'-Trichloro galactosucrose	*	*	OCC1OC(OC2(CCl)OC(CO)C(Cl)C2O)C(O)C(O)C1Cl	Sweet	Sweetness	Hooft1993_[14]; Hough1993a_(24)/[101]; Hough1993b_(34)/[278]; Lichtenthaler1993_(35)/[35]; van der Heijden1993_[121]
0390	4,1',6'-Tribromo galactosucrose	*	*	OCC1OC(OC2(CBr)OC(CBr)C(O)C2O)C(O)C(O)C1Br	Sweet	Sweetness	Hough1993b_(42)/[280]; Lichtenthaler1993_(46)/[35]
0391	4,1',6'-Trichloro-4'-bromo sucrose	*	*	OCC1OC(OC2(CCl)OC(CCl)C(Br)C2O)C(O)C(O)C1Cl	Sweet	Sweetness	Bouysset2020_(305); Hough1993a_(22.2)/[99]
0392	4,1',6'-Trichloro-4'-iodo sucrose	*	*	OCC1OC(OC2(CCl)OC(CCl)C(I)C2O)C(O)C(O)C1Cl	Sweet	Sweetness	Hough1993a_(22.3)/[99]
0393	4,1',6'-Trifluoro sucrose	*	*	OCC1OC(OC2(CF)OC(CF)C(O)C2O)C(O)C(O)C1F	Sweet	Sweetness	Bouysset2020_(149); Hough1993b_(44)/[280]
0394	4,1',6'-Triiodo sucrose	*	*	OCC1OC(OC2(CI)OC(CI)C(O)C2O)C(O)C(O)C1I	Sweet	Sweetness	Bouysset2020_(212); Hough1993b_(45)/[280]
0395	4,1'-Dichloro galactosucrose	*	*	OCC1OC(CCl)(OC2OC(CO)C(Cl)C(O)C2O)C(O)C1O	Sweet	Sweetness	Hooft1993_[14]; Hough1993b_(26)/[276]; Lichtenthaler1993_(33)/[35]; Shallenberger1993_[204]; van der Heijden1993_[121]
0396	4,1'-Dichloro sucrose	*	*	OCC1OC(CCl)(OC2OC(CO)C(Cl)C(O)C2O)C(O)C1O	Sweet	Sweetness	Bouysset2020_(211); Hough1993a_(19)/[98]
0397	4,4',6'-Trichloro galactosucrose	*	*	OCC1OC(OC2(CO)OC(CCl)C(Cl)C2O)C(O)C(O)C1Cl	Sweet	Sweetness	Hooft1993_[14]; Hough1993a_(25)/[101]; Lichtenthaler1993_(34)/[35]; van der Heijden1993_[121]
0398	4,6,1',6'-Tetrachloro galactosucrose	*	*	OC1C(O)C(OC(CCl)C1Cl)OC1(CCl)OC(CCl)C(O)C1O	Sweet(4); Intensely sweet(2)	Sweetness	Hooft1993_[14]; Hough1976_(3); Hough1993a_(15)/[98]; Hough1993b_(6)/[271]; Lichtenthaler1993_(50)/[38]; van der Heijden1993_[121]
0399	4,6,1',6'-Tetrachloro sucrose	*	*	OC1C(O)C(OC(CCl)C1Cl)OC1(CCl)OC(CCl)C(O)C1O	Sweet	Sweetness	Bouysset2020_(245); Hooft1993_[14]; Hough1993a_[98]; van der Heijden1993_[121]
0400	4,6'-Dichloro galactosucrose	*	*	OCC1OC(OC2(CO)OC(CCl)C(O)C2O)C(O)C(O)C1Cl	Sweet	Sweetness	Hough1993b_(30)/[277]; Lichtenthaler1993_(32)/[35]
0401^	4,6-Dimethyl-2-pyridylsulfamic acid sodium salt	102006550	*	[Na+].Cc1cc(nc(c1)NS([O-])(=O)=O)C	Sweet	Sweetness	Spillane2000_(88); Spillane2009b_(52H)
0402	4,6'-Di-O-Methyl sucrose	*	*	COCC1OC(CO)(OC2OC(CO)C(OC)C(O)C2O)C(O)C1O	Sweet; Less sweet	Sweetness	Lichtenthaler1993_(12)/[29]; Shallenberger1993_[201]
0403	4,6-Di-O-Methyl sucrose	*	*	COCC1OC(OC2(CO)OC(CO)C(O)C2O)C(O)C(O)C1OC	Sweet; Less sweet	Sweetness	Lichtenthaler1993_(11)/[29]; Shallenberger1993_[201]
0404	4-1'-4'-Trichloro sucrose	*	*	OCC1OC(OC2(CCl)OC(CO)C(Cl)C2O)C(O)C(O)C1Cl	Sweet	Sweetness	Bouysset2020_(247)
0405	4-1'-6'-Tribromo sucrose	*	*	OCC1OC(OC2(CBr)OC(CBr)C(O)C2O)C(O)C(O)C1Br	Sweet	Sweetness	Bouysset2020_(284)
0406	4-1'-6'-Trichloro sucrose	*	*	OCC1OC(OC2(CCl)OC(CCl)C(O)C2O)C(O)C(O)C1Cl	Sweet	Sweetness	Bouysset2020_(281); Hough1993b_(33)/[278]
0407	4-4'-6'-Trichloro sucrose	*	*	OCC1OC(OC2(CO)OC(CCl)C(Cl)C2O)C(O)C(O)C1Cl	Sweet	Sweetness	Bouysset2020_(230)
0408	4'-Bromo sucralose	*	*	OCC1OC(OC2(CCl)OC(CCl)C(Br)C2O)C(O)C(O)C1Cl	Sweet	Sweetness	Hough1993b_(47)/[280]; Lichtenthaler1993_(39)/[35]; van der Heijden1993_[121]
0409	4-Chloro galactosucrose	*	*	OCC1OC(CO)(OC2OC(CO)C(Cl)C(O)C2O)C(O)C1O	Sweet	Sweetness	Hough1993a_(16.4)/[98]; Hough1993b_(18)/[274]; Lichtenthaler1993_(31)/[35]; Shallenberger1993_[204]; van der Heijden1993_[121]
0410	4-Chloro-1',4',6'-tribromo galactosucrose	*	*	OCC1OC(OC2(CBr)OC(CBr)C(Br)C2O)C(O)C(O)C1Cl	Sweet	Sweetness	Lichtenthaler1993_(41)/[35]; van der Heijden1993_[121]
0411	4'-Chloro-4'-deoxy sucrose	*	*	OCC1OC(OC2(CO)OC(CO)C(Cl)C2O)C(O)C(O)C1O	Sweet	Sweetness	Hough1993b_(21)/[275]
0412^	4-Chlorosaccharin	15567171	3476-02-6	Clc1cccc2c1C(=O)NS2(=O)=O	Sweet	Sweetness	Shallenberger1993_[257]
0413	4-Chloro sucrose	*	*	OCC1OC(CO)(OC2OC(CO)C(Cl)C(O)C2O)C(O)C1O	Sweet	Sweetness	Bouysset2020_(79)
0414	4-Cyanophenyl guanidineacetic acid derivative 2	*	*	OC(=O)CNC(NC1CCCCCCC1)=Nc1ccc(cc1)C#N	Sweet	Sweetness	Belitz2009_[440]; Nofre1993_(2)/[220]; Nofre1993_(3)/[225]; Nofre1993_(1)/[226]
0415	4-Cyanophenyl guanidineacetic acid derivative 3	*	*	OC(=O)CNC(NC1CCCCCCCCC1)=Nc1ccc(cc1)C#N	Sweet	Sweetness	Nofre1993_(3)/[220]
0416	4-Cyanophenyl guanidineacetic acid derivative 4	*	*	OC(=O)CNC(NC(c1ccccc1)c1ccccc1)=Nc1ccc(cc1)C#N	Sweet	Sweetness	Nofre1993_(4)/[220]; Nofre1993_(25)/[231]
0417	4-Cyanophenyl guanidineacetic acid derivative 5	*	*	OC(=O)CNC(NC1CCCCCC1)=Nc1ccc(cc1)C#N	Sweet	Sweetness	Nofre1993_(5)/[220]
0418	4-Cyanophenyl guanidineacetic acid derivative 6	*	*	OC(=O)CNC(Nc1cccc2ccccc12)=Nc1ccc(cc1)C#N	Sweet	Sweetness	Belitz2009_[440]; Nofre1993_(6)/[220]
0419	4-Cyanophenyl guanidineacetic acid derivative 7	*	*	OC(=O)CNC(NC(C1=CC=CO1)c1ccccc1)=Nc1ccc(cc1)C#N	Sweet	Sweetness	Nofre1993_(7)/[220]; Nofre1993_(11)/[225]
0420	4-Cyanophenyl guanidineacetic acid derivative 8	*	*	CC(NC(NCC(O)=O)=Nc1ccc(cc1)C#N)C1CCCCC1	Sweet	Sweetness	Nofre1993_(8)/[220]
0421	4-Cyanophenyl guanidineacetic acid derivative 9	*	*	OC(=O)CNC(NCC1CCCCC1)=Nc1ccc(cc1)C#N	Sweet	Sweetness	Nofre1993_(9)/[220]; Nofre1993_[224]
0422	4-Cyanophenyl guanidineacetic acid derivative 10	*	*	OC(=O)CNC(NCc1ccccc1)=Nc1ccc(cc1)C#N	Sweet	Sweetness	Belitz2009_[440]; Nofre1993_(10)/[220]; Nofre1993_(23)/[225]; Nofre1993_(5)/[226]; Nofre1993_(26)/[233]
0423	4-Cyanophenyl guanidineacetic acid derivative 11	*	*	CC(NC(NCC(O)=O)=Nc1ccc(cc1)C#N)c1ccccc1	Sweet	Sweetness	Nofre1993_(11)/[220]; Nofre1993_[222]; Nofre1993_[224]; Nofre1993_(14)/[225]
0424	4-Cyanophenyl guanidineacetic acid derivative 12	*	*	COCC(NC(NCC(O)=O)=Nc1ccc(cc1)C#N)c1ccccc1	Sweet	Sweetness	Nofre1993_(12)/[220]
0425	4-Cyanophenyl guanidineacetic acid derivative 13	*	*	OC(=O)CNC(NCC12CC3CC(CC(C3)C1)C2)=Nc1ccc(cc1)C#N	Sweet	Sweetness	Nofre1993_(13)/[220]
0426	4-Cyanophenyl guanidineacetic acid derivative 14	*	*	CN(NC(NCC(O)=O)=Nc1ccc(cc1)C#N)c1ccccc1	Sweet	Sweetness	Nofre1993_(14)/[220]
0427	4-Cyanophenyl guanidineacetic acid derivative 15	*	*	OC(=O)CNC(NC1CCCCC1)=Nc1ccc(cc1)C#N	Sweet	Sweetness	Belitz2009_[440]; Nofre1993_(15)/[220]; Nofre1993_[224]
0428	4-Cyanophenyl guanidineacetic acid derivative 16	*	*	OC(=O)CNC(Nc1cccc(c1)Cl)=Nc1ccc(cc1)C#N	Sweet	Sweetness	Nofre1993_(16)/[220]
0429	4-Cyanophenyl guanidineacetic acid derivative 17	*	*	CC(NC(NCC(O)=O)=Nc1ccc(cc1)C#N)c1ccccc1	Sweet	Sweetness	Nofre1993_(17)/[220]
0430	4-Cyanophenyl guanidineacetic acid derivative 18	*	*	Cc1cccc(c1)NC(NCC(O)=O)=Nc1ccc(cc1)C#N	Sweet	Sweetness	Nofre1993_(18)/[220]
0431	4-Cyanophenyl guanidineacetic acid derivative 19	*	*	OC(=O)CNC(NCCc1ccccc1)=Nc1ccc(cc1)C#N	Sweet	Sweetness	Nofre1993_(19)/[220]
0432	4-Cyanophenyl guanidineacetic acid derivative 20	*	*	Cc1ccc(cc1)NC(NCC(O)=O)=Nc1ccc(cc1)C#N	Sweet	Sweetness	Nofre1993_(20)/[220]
0433	4-Cyanophenyl guanidineacetic acid derivative 21	*	*	CCCCC(C)NC(NCC(O)=O)=Nc1ccc(cc1)C#N	Sweet	Sweetness	Nofre1993_(21)/[220]
0434	4-Cyanophenyl guanidineacetic acid derivative 22	*	*	CCCCCCNC(NCC(O)=O)=Nc1ccc(cc1)C#N	Sweet	Sweetness	Nofre1993_(22)/[220]
0435	4-Cyanophenyl guanidineacetic acid derivative 23	*	*	Cc1ccccc1NC(NCC(O)=O)=Nc1ccc(cc1)C#N	Sweet	Sweetness	Nofre1993_(23)/[220]
0436	4-Cyanophenyl guanidineacetic acid derivative 24	*	*	OCc1ccc(cc1CO)NC(NCC(O)=O)=Nc1ccc(cc1)C#N	Sweet	Sweetness	Nofre1993_(24)/[220]
0437	4-Cyanophenyl guanidineacetic acid derivative 25	*	*	OC(=O)CNC(NC1CCc2ccccc12)=Nc1ccc(cc1)C#N	Sweet	Sweetness	Nofre1993_(25)/[220]
0438	4-Cyanophenyl guanidineacetic acid derivative 26	*	*	OC(=O)CNC(Nc1ccccc1)=Nc1ccc(cc1)C#N	Sweet	Sweetness	Nofre1993_(26)/[220]; Nofre1993_[224]
0439	4-Cyanophenyl guanidineacetic acid derivative 27	*	*	OC(=O)CNC(NC12CC3CC(CC(C3)C1)C2)=Nc1ccc(cc1)C#N	Sweet	Sweetness	Nofre1993_(27)/[220]
0440	4-Cyanophenyl guanidineacetic acid derivative 28	*	*	NC(NCC(O)=O)=Nc1ccc(cc1)C#N	Sweet	Sweetness	Belitz2009_[440]; Nofre1993_(17)/[218]; Nofre1993_(28)/[220]
0441	4-Cyanophenyl guanidineacetic acid derivative 29	*	*	CCNC(NCC(O)=O)=Nc1ccc(cc1)C#N	Sweet	Sweetness	Nofre1993_(29)/[220]
0442	4-Cyanophenyl guanidineacetic acid-N'-sulfonyl derivative 1	*	*	OC(=O)CNC(NS(=O)(=O)c1ccccc1)=Nc1ccc(cc1)C#N	Sweet	Sweetness	Belitz2009_[440]; Nofre1993_(1)/[219]; Nofre1993_[224]
0443	4-Cyanophenyl guanidineacetic acid-N'-sulfonyl derivative 2	*	*	OC(=O)CNC(NS(=O)(=O)Cc1ccccc1)=Nc1ccc(cc1)C#N	Sweet	Sweetness	Nofre1993_(2)/[219]
0444	4-Cyanophenyl guanidineacetic acid-N'-sulfonyl derivative 3	*	*	OC(=O)CNC(NS(=O)(=O)C1CCCCCC1)=Nc1ccc(cc1)C#N	Sweet	Sweetness	Nofre1993_(3)/[219]
0445	4-Cyanophenyl guanidineacetic acid-N'-sulfonyl derivative 4	*	*	CCCCS(=O)(=O)NC(NCC(O)=O)=Nc1ccc(cc1)C#N	Sweet	Sweetness	Nofre1993_(4)/[219]
0446	4-Cyanophenyl guanidineacetic acid-N'-sulfonyl derivative 5	*	*	CCCCCS(=O)(=O)NC(NCC(O)=O)=Nc1ccc(cc1)C#N	Sweet	Sweetness	Nofre1993_(5)/[219]
0447	4-Cyanophenyl guanidineacetic acid-N'-sulfonyl derivative 6	*	*	OC(=O)CNC(NS(=O)(=O)C1CCCCC1)=Nc1ccc(cc1)C#N	Sweet	Sweetness	Nofre1993_(6)/[219]
0448	4-Cyanophenyl guanidineacetic acid-N'-sulfonyl derivative 7	*	*	CS(=O)(=O)NC(NCC(O)=O)=Nc1ccc(cc1)C#N	Sweet	Sweetness	Nofre1993_(7)/[219]
0449	4-Deoxy-4-halo-galactosucrose derivative 36	*	*	OCC1OC(OC2(CBr)OC(CBr)C(O)C2O)C(O)C(O)C1Cl	Sweet	Sweetness	Lichtenthaler1993_(36)/[35]
0450	4-Deoxy-4-halo-galactosucrose derivative 37	*	*	CC1(OC(CCl)C(F)C1O)OC1OC(CO)C(Cl)C(O)C1O	Sweet	Sweetness	Lichtenthaler1993_(37)/[35]
0451	4-Deoxy-4-halo-galactosucrose derivative 42	*	*	OCC1OC(OC2(CO)OC(CF)C(O)C2O)C(O)C(O)C1F	Sweet	Sweetness	Lichtenthaler1993_(42)/[35]
0452	4-Deoxy-4-halo-galactosucrose derivative 43	*	*	OCC1OC(OC2(CF)OC(CF)C(O)C2O)C(O)C(O)C1F	Sweet	Sweetness	Lichtenthaler1993_(43)/[35]
0453	4-Deoxy-4-halo-galactosucrose derivative 45	*	*	OCC1OC(OC2(CCl)OC(CCl)C(O)C2O)C(O)C(O)C1Br	Sweet	Sweetness	Lichtenthaler1993_(45)/[35]
0454	4-Deoxy-4-halo-galactosucrose derivative 48	*	*	OCC1OC(OC2(CI)OC(CI)C(O)C2O)C(O)C(O)C1I	Sweet	Sweetness	Lichtenthaler1993_(48)/[35]
0455	4-Deoxysucrose	129710909	*	OCC1CC(O)C(O)C(O1)OC1(CO)OC(CO)C(O)C1O	Sweet	Sweetness	Hough1993a_(16.2)/[98]; Lichtenthaler1993_(4)/[29]; Morini2005_(15)
0456^	4-Ethenyl-1-methylcyclohexene	14912430	17699-86-4	CC1=CCC(CC1)C=C	Sweet	Sweetness	Takahashi1982_(8)
0457	4-Fluoro-1'-4'-6'-tribromo sucrose	*	*	OCC1OC(OC2(CBr)OC(CBr)C(Br)C2O)C(O)C(O)C1F	Sweet	Sweetness	Bouysset2020_(288)
0458	4-Fluoro-1'-4'-6'-trichloro sucrose	*	*	OCC1OC(OC2(CCl)OC(CCl)C(Cl)C2O)C(O)C(O)C1F	Sweet	Sweetness	Bouysset2020_(279)
0459	4-Fluoro-1',4',6'-trichloro galactosucrose	*	*	OCC1OC(OC2(CCl)OC(CCl)C(Cl)C2O)C(O)C(O)C1F	Sweet	Sweetness	Lichtenthaler1993_(44)/[35]; van der Heijden1993_[121]
0460	4'-Fluoro sucralose	*	*	OCC1OC(OC2(CCl)OC(CCl)C(F)C2O)C(O)C(O)C1Cl	Sweet	Sweetness	Hough1993b_(46)/[280]; van der Heijden1993_[121]
0461	4-Galactosyl-kojibiose	*	*	OCC1OC(OC2C(O)OC(CO)C(OC3OC(CO)C(O)C(O)C3O)C2O)C(O)C(O)C1O	Sweet	Sweetness	Bouysset2020_(4)
0462	4'-Iodo sucralose	*	*	OCC1OC(OC2(CCl)OC(CCl)C(I)C2O)C(O)C(O)C1Cl	Sweet	Sweetness	Hooft1993_[14]; Hough1993b_(48)/[280]; Lichtenthaler1993_(40)/[35]; van der Heijden1993_[121]
0463^	4-Methoxymethyl-1-methyl-1,4-cyclohexadiene	101054589	*	COCC1=CCC(=CC1)C	Sweet	Sweetness	Takahashi1982_(44)
0464^	4-Methoxymethyl-1-methylcyclohexene	12523889	*	COCC1CCC(=CC1)C	Sweet	Sweetness	Takahashi1982_(28)
0465	4-Methoxyphenyl urea	74066	1566-42-3	COc1ccc(cc1)NC(N)=O	Sweet	Sweetness	Shallenberger1993_[278]
0466^	4-Methylcyclohexylsulfamate	23688970	38756-52-4	[Na+].CC1CCC(CC1)NS([O-])(=O)=O	Sweet	Sweetness	Spillane2009b_(60A)
0467	4-Nitrophenyl guanidineacetic acid	*	*	NC(NCC(O)=O)=Nc1ccc(cc1)N(=O)=O	Sweet	Sweetness	Nofre1993_[218]
0468	4-O-Methyl sucrose	*	*	COC1C(O)C(O)C(OC1CO)OC1(CO)OC(CO)C(O)C1O	Sweet(2); Less sweet	Sweetness	Hough1993a_(16.3)/[98]; Lichtenthaler1993_(7)/[29]; Shallenberger1993_[201]
0469	4-O-n-propyl glycosides DHC	*	*	CCCOc1ccc(cc1O)CCC(=O)c1c(cc(cc1O)OC1OC(CO)C(O)C(O)C1OC1OC(C)C(O)C(O)C1O)O	Sweet	Sweetness	Bouysset2020_(301); Shallenberger1993_[273]; Wong2018_[319]
0470	4'-Fluoro-4-1'-6'-Trichloro sucrose	*	*	OCC1OC(OC2(CCl)OC(CCl)C(F)C2O)C(O)C(O)C1Cl	Sweet	Sweetness	Bouysset2020_(287)
0471	4-Propoxyphenyl urea	45071976	97540-78-8	CCCOc1ccc(cc1)NC(N)=O	Sweet	Sweetness	Shallenberger1993_[278]
0472	4β,10α-dimethyl-1,2,3,4,5,10-hexahydrofluorene-4α,6α-dicarboxylic acid	*	*	CC1(CCCC2(C)C1C(C(O)=O)c1ccccc21)C(O)=O	Sweet	Sweetness	Bouysset2020_(298); Kinghorn2006_[293]
0473*	5-(2,4-dihydro-3,1-benzoxathiin-2-yl)-2-methoxyphenyl N-phenylcarbamate	*	*	COc1ccc(cc1OC(=O)Nc1ccccc1)C1OCc2ccccc2S1	Sweet	Sweetness	Arnoldi1996_(20); Bassoli2001_(24); Bassoli2008_(5)
0474^	5-(2-cyclohexylethyl)-2-methoxyphenol	10125218	*	COc1ccc(cc1O)CCC1CCCCC1	Sweet	Sweetness	Shallenberger1993_[267]; Yamato1979_(XXXII)
0475*	5-(3,4-dihydro-2H-1-benzopyran-2-yl)-2-methoxyphenol	*	*	COc1ccc(cc1O)C1CCc2ccccc2O1	Sweet	Sweetness	Arnoldi1991_(4); Arnoldi1993b_(4)/[178]; Bassoli2001_(5); Bassoli2002_*; Bassoli2006_[332]; Bouysset2020_(263); Shallenberger1993_[276]; Spillane2009b_(2); Yamato1979_(LXXXVII)
0476^	5-(4-cyanoanilino)-5-oxo-4-[(2,2,2-trifluoroacetyl)amino]pentanoic acid	44352310	*	OC(=O)CCC(NC(=O)C(F)(F)F)C(=O)Nc1ccc(cc1)C#N	Sweet	Sweetness	van der Heijden1993_(21)/[105]
0477	5-(4H-3,1-benzoxathiin-2-yl)-2-methoxyphenol, (R)-form	15847314	151792-66-4	COc1ccc(cc1O)C1OCc2ccccc2S1	Sweet	Sweetness	Arnoldi1993a_(10b); Arnoldi1993b_(17)/[182]; Arnoldi1996_(5); Arnoldi1998_((+)-14); Bassoli2000_((+)-4); Bassoli2001_(10); Bassoli2002_*; Bassoli2002_((+)-8); Bassoli2006_[332]; Bassoli2008_(3); Bassoli2011_(7); Morini2005_(19); Spillane2009b_(7)
0478^	5-(benzylamino)-2-methoxyphenol	43743742	*	COc1ccc(cc1O)NCc1ccccc1	Sweet	Sweetness	Bouysset2020_(252); Yamato1979_(XXIV)
0479	5,6-Dimethyl-1,2,3-oxathiazin-4(3H)-one 2,2-dioxide	13341970	25716-43-2	CC1=C(C)C(=O)NS(=O)(=O)O1	Sweet	Sweetness	Bouysset2020_(215); Klug2012_[13]; Shallenberger1993_[340]
0480*	5-[2-(2-hydroxyphenyl)ethyl]-2-methoxyphenol	*	*	COc1ccc(cc1O)CCc1ccccc1O	Sweet	Sweetness	Shallenberger1993_[267]; Yamato1979_(XLI)
0481*	5-[2-(4-fluorophenyl)ethyl]-2-methoxyphenol	*	*	COc1ccc(cc1O)CCc1ccc(cc1)F	Sweet	Sweetness	Yamato1979_(LIX)
0482^	5-[2-(4-hydroxyphenyl)ethyl]-2-methoxyphenol	71372825	63367-94-2	COc1ccc(cc1O)CCc1ccc(cc1)O	Sweet	Sweetness	Yamato1979_(LIV)
0483*	5-[8-(acetyloxy)-1-oxo-3,4-dihydro-1H-2-benzopyran-3-yl]-2-methoxyphenyl acetate	*	*	COc1ccc(cc1OC(C)=O)C1Cc2cccc(c2C(=O)O1)OC(C)=O	Slightly sweet; Sweet(2)	Sweetness	Belitz2009_[439]; Shallenberger1993_[266]; Yamato1979_(V)
0484*	5-[hydroxy(phenoxy)methyl]-2-methoxyphenol	*	*	COc1ccc(cc1O)C(O)Oc1ccccc1	Sweet	Sweetness	Bouysset2020_(225)
0485*	5-{2-[2-(hydroxymethyl)phenyl]ethyl}-2-methoxyphenol	*	*	COc1ccc(cc1O)CCc1ccccc1CO	Sweet	Sweetness	Yamato1979_(XLIII)
0486	5-Bromopyrimidine-2-carbonitrile	686546	38275-57-9	Brc1cnc(nc1)C#N	Sweet	Sweetness	DuBois1993_[244]
0487	5-Deoxy-D-threo-Hexulose	*	*	OCC1(O)OCCC(O)C1O	Very sweet; Sweet	Sweetness	Lichtenthaler1993_(60)/[45]; Shallenberger1993_[315]
0488^	5-Ethyl-6-methyl-2,2-dioxooxathiazin-4-one	13341971	*	CCC1=C(C)OS(=O)(=O)NC1=O	Sweet	Sweetness	Bouysset2020_(250); Shallenberger1993_[340]
0489	5-Indanyl guanidineacetic acid derivative	*	*	CC(NC(NCC(O)=O)=Nc1ccc2c(c1)CCC2)c1ccccc1	Sweet	Sweetness	Nofre1993_(21)/[225]
0490^	5-Methyl-1,3,4-thiadiazole-2-ylsulfamic acid sodium salt	102006532	*	[Na+].CC1=NN=C(NS([O-])(=O)=O)S1	Sweet	Sweetness	Spillane2000_(65); Spillane2009a_(65)
0491^	5-Methyl-2,2-dioxooxathiazin-4-one	13341968	*	CC1=COS(=O)(=O)NC1=O	Sweet	Sweetness	Bouysset2020_(117); Shallenberger1993_[340]
0492^	5-Nitro-2-propyl-aniline	22279154	72635-75-7	CCCc1ccc(cc1N)N(=O)=O	Sweet	Sweetness	Iwamura1980_(56)
0493	5-Thio-β-D-glucopyranose	307185	16505-91-2	OCC1SC(O)C(O)C(O)C1O	Sweet	Sweetness	Shallenberger1993_[206]
0494	6,1',6'-Trichloro sucrose	*	*	OC1C(O)C(CCl)OC(OC2(CCl)OC(CCl)C(O)C2O)C1O	Sweet	Sweetness	Bouysset2020_(127); Hough1993a_[98]; Hough1993b_(9)/[272]; Lichtenthaler1993_(21)/[31]
0495	6,6'-Di-O-methyl sucrose	*	*	COCC1OC(OC2(CO)OC(COC)C(O)C2O)C(O)C(O)C1O	Very sweet; Sweet	Sweetness	Lichtenthaler1993_(13)/[29]; Shallenberger1993_[201]
0496	6'-Chloro galactosucrose	*	*	OCC1OC(OC2(CO)OC(CCl)C(O)C2O)C(O)C(O)C1O	Sweet	Sweetness	Hough1993b_(3)/[271]
0497	6-Chloro-6-deoxy-D-fructofuranose	*	*	OCC1(O)OC(CCl)C(O)C1O	Sweet	Sweetness	Shallenberger1993_[203]
0498	6-Chloro-D-tryptophan	187909	56632-86-1	NC(CC1=CNc2cc(ccc12)Cl)C(O)=O	Sweet	Sweetness	Kemp2006_[213]; Kinghorn2012_[238]; Morini2005_(6); van der Heijden1993_(17)/[105]
0499	6'-Chloro sucrose	*	*	OCC1OC(OC2(CO)OC(CCl)C(O)C2O)C(O)C(O)C1O	Sweet	Sweetness	Bouysset2020_(119); Lichtenthaler1993_(26)/[34]; Shallenberger1993_[204]; van der Heijden1993_[121]
0500	6-Deoxy sucrose	*	*	CC1OC(OC2(CO)OC(CO)C(O)C2O)C(O)C(O)C1O	Sweet	Sweetness	Hough1993a_(1.1)/[92]; Lichtenthaler1993_(5)/[29]
0501^	6-Ethyl-5-methyl-2,2-dioxooxathiazin-4-one	13341976	33665-98-4	CCC1=C(C)C(=O)NS(=O)(=O)O1	Sweet	Sweetness	Shallenberger1993_[340]
0502	6-Ethyl-acesulfame	23083996	*	CCC1=CC(=O)NS(=O)(=O)O1	Sweet	Sweetness	Bouysset2020_(227); Shallenberger1993_[340]; van der Heijden1993_(5)/[105]
0503^	6-Fluorobenzo[d]isothiazol-3(2H)-one 1,1-dioxide	23331601	384-45-2	Fc1ccc2c(c1)S(=O)(=O)NC2=O	Sweet	Sweetness	Shallenberger1993_[257]
0504^	6-Hydroxy-1,1-dioxo-1,2-benzothiazol-3-one	57106651	*	Oc1ccc2c(c1)S(=O)(=O)NC2=O	Sweet	Sweetness	Shallenberger1993_[257]
0505^	6-Methylsaccharin	353794	4554-06-7	Cc1ccc2c(c1)S(=O)(=O)NC2=O	Sweet	Sweetness	Rojas2017_(48)
0506	6-O-acetate sucrose	*	*	CC(=O)C1OC(OC2(CO)OC(CO)C(O)C2O)C(O)C(O)C1O	Slightly sweet	Sweetness	Lichtenthaler1993_(15)/[30]
0507	6'-O-Methyl sucrose	*	*	COCC1OC(CO)(OC2OC(CO)C(O)C(O)C2O)C(O)C1O	Very sweet; Sweet	Sweetness	Lichtenthaler1993_(10)/[29]; Shallenberger1993_[201]
0508	6-O-methyl sucrose	*	*	COCC1OC(OC2(CO)OC(CO)C(O)C2O)C(O)C(O)C1O	Sweet; Very sweet	Sweetness	Hough1993a_(1.2)/[92]; Lichtenthaler1993_(8)/[29]
0509	6-Quinolyl guanidineacetic acid derivative 1	*	*	OC(=O)CNC(NC1CCCCCCC1)=Nc1ccc2ccccc2n1	Sweet	Sweetness	Nofre1993_(9)/[225]
0510	6-Quinolyl guanidineacetic acid derivative 2	*	*	CC(NC(NCC(O)=O)=Nc1ccc2ccccc2n1)c1ccccc1	Sweet	Sweetness	Nofre1993_(19)/[225]
0511	6-Thio analogue of fructose	*	*	OCC1(O)SCC(O)C(O)C1O	Very sweet	Sweetness	Lichtenthaler1993_(62)/[45]
0512	6-Thio-β-D-fructopyranose	*	*	OCC1(O)SCC(O)C(O)C1O	Sweet	Sweetness	Shallenberger1993_[206]
0513	6-Trifluoromethyl-tryptophan	53979751	52448-18-7	NC(CC1=CNc2cc(ccc12)C(F)(F)F)C(O)=O	Intensely sweet	Sweetness	Kinghorn2012_[238]
0514^	7-Amino-1,1-dioxo-1,2-benzothiazol-3-one	22027528	*	Nc1cccc2c1S(=O)(=O)NC2=O	Sweet	Sweetness	Shallenberger1993_[256]
0515	8-Desoxyphyllodulcin	12484454	*	COc1ccc(cc1O)C1Cc2ccccc2C(=O)O1	Very sweet; Sweet(3)	Sweetness	Belitz2009_[439]; Bouysset2020_(194); Shallenberger1993_[266]; Yamato1979_(VII)
0516	8-Hydroxy-3-(3-hydroxy-4-methoxyphenyl) isochroman	*	*	COc1ccc(cc1O)C1Cc2cccc(c2CO1)O	Sweet	Sweetness	Yamato1979_(LXXXV)
0517	8-Hydroxy-3-(3-hydroxy-4-methoxyphenyl)-3,4-dihydroisocarbostyril	*	*	COc1ccc(cc1O)C1Cc2cccc(c2C(=O)N1)O	Sweet	Sweetness	Yamato1979_(LXXX)
0518	9-Methoxy-7,11b-dihydrobenz[b]indeno[1,2-d]pyran-6a,10-diol	*	*	COc1cc2c(cc1O)C1c3ccccc3OCC1(O)C2	Sweet	Sweetness	Arnoldi1995_(4); Arnoldi1996_(13); Bassoli2001_(38)
0519	Abrusoside A	6857683	124962-06-7	CC(C1CC=C(C)C(=O)O1)C1CCC2(C)C3CCC4C(C)(C(CCC54CC35CCC12C)OC1OC(CO)C(O)C(O)C1O)C(O)=O	Sweet	Sweetness	Kinghorn1998_(10); Kinghorn2002_(15); Kinghorn2006_[294]
0520	Abrusoside B	*	125002-98-4	COC(=O)C1OC(OC2CCC34CC54CCC4(C)C(CCC4(C)C5CCC3C2(C)C(O)=O)C(C)C2CC=C(C)C(=O)O2)C(OC2OC(CO)C(O)C(O)C2O)C(O)C1O	Sweet	Sweetness	Bouysset2020_(198); Kinghorn1998_(11); Kinghorn2002_(16)
0521	Abrusoside C	14488060	125002-99-5	CC(C1CC=C(C)C(=O)O1)C1CCC2(C)C3CCC4C(C)(C(CCC54CC35CCC12C)OC1OC(CO)C(O)C(O)C1OC1OC(CO)C(O)C(O)C1O)C(O)=O	Sweet	Sweetness	Bouysset2020_(160); Kinghorn1998_(12); Kinghorn2002_(17)
0522	Abrusoside D	44575936	125003-00-1	CC(C1CC=C(C)C(=O)O1)C1CCC2(C)C3CCC4C(C)(C(CCC54CC35CCC12C)OC1OC(C(O)C(O)C1OC1OC(CO)C(O)C(O)C1O)C(O)=O)C(O)=O	Sweet	Sweetness	Bouysset2020_(172); Kinghorn1998_(13); Kinghorn2002_(18)
0523	Abrusoside E	101616458	*	CC(C1CC=C(C)C(=O)O1)C1CCC2(C)C3CCC4C(C)(C(CCC54CC35CCC12C)OC1OC(CO)C(O)C(O)C1OC1OC(C(O)C(O)C1O)C(O)=O)C(O)=O	Sweet; Sweetish	Sweetness	Kinghorn1998_(14); Kinghorn2002_(19)
0524	Abrusoside E 6''-monomethyl ester	*	*	COC(=O)C1OC(OC2C(O)C(O)C(CO)OC2OC2CCC34CC54CCC4(C)C(CCC4(C)C5CCC3C2(C)C(O)=O)C(C)C2CC=C(C)C(=O)O2)C(O)C(O)C1O	Sweet	Sweetness	Kinghorn1998_(15); Kinghorn2002_(22)
0525	Acesulfame	36573	33665-90-6	CC1=CC(=O)NS(=O)(=O)O1	Sweet(5); Bitter	Sweetness	Belitz2009_[440]; Bouysset2020_(229); Dagan-Wiener2019_(661); Lichtenthaler1993_(66)/[46]; Polanski2006_[309]; Shallenberger1993_[340]
0526	Acesulfame K	11074431	55589-62-3	[K+].CC1=CC(=O)[N-]S(=O)(=O)O1	Sweet(16); Bitter	Sweetness	Belitz2009_[440]; Bishay2012_[36]; Dagan-Wiener2019_(122); DuBois1993_[258]; Faurion1993_[304]; Fry2012_[77]; Glaser1999_[29]; Hough1993a_(12)/[94]; Kemp2006_[186]; Kinghorn2006_[292]; Klug2012_[15]; Ley2012_[23]; Lindley1999_[45]; Mayhew2012_[134]; O'Brien Nabors2012_[3]; Shallenberger1993_[258]; Wong2018_[310,316]
0527	Acesulfame_potassium_CH3CH2_H	13341969	*	CCC1=COS(=O)(=O)NC1=O	Sweet	Sweetness	Bouysset2020_(118)
0528	Acesulfame_potassium_CH3CH2CH2_CH3	57568681	*	CCCC1=C(C)OS(=O)(=O)NC1=O	Sweet	Sweetness	Bouysset2020_(131)
0529	Acesulfame_potassium_H_H	9898869	51299-07-1	O=C1NS(=O)(=O)OC=C1	Sweet	Sweetness	Bouysset2020_(92)
0530	Acetaldehyde oxime	5324279	107-29-9	CC=NO	Sweet	Sweetness	Shallenberger1993_[264]
0531	Advantame	10389431	245650-17-3	COC(=O)C(Cc1ccccc1)NC(=O)C(CC(O)=O)NCCCc1ccc(c(c1)O)OC	Sweet	Sweetness	Bishay2012_[31]; O'Brien Nabors2012_[3]
0532	Albiziasaponin B	101922021	164178-25-0	CC1(C)CC2C3=CCC4C5(C)CCC(OC6OC(COC7OCC(O)C(O)C7O)C(O)C(O)C6OC6OC(CO)C(O)C(O)C6O)C(C)(C)C5CCC4(C)C3(C)CC(O)C32CC1OC3=O	Sweet	Sweetness	Bouysset2020_(278); Kinghorn2006_[294]
0533	Alitame	64763	80863-62-3	CC(NC(=O)C(N)CC(O)=O)C(=O)NC1C(C)(C)SC1(C)C	Sweet(11); Bitter	Sweetness	Auerbach2012a_[48]; Belitz2009_[441442]; Bouysset2020_(303); Dagan-Wiener2019_(823); Kemp2006_[186]; Ley2012_[23], Lindley1999_[45]; Morini2005_(2); O'Brien Nabors2012_[3]; Polanski2006_[309]; Shallenberger1993_[238]; Spillane2009b_*
0534	Allo-inositol	892	643-10-7	OC1C(O)C(O)C(O)C(O)C1O	Sweet	Sweetness	Shallenberger1993_[149]
0535	Allyl oxy-nitroaniline	44336256	*	Nc1cc(ccc1OC=C)N(=O)=O	Sweet	Sweetness	Iwamura1980_(63); Shallenberger1993_[254]
0536	Ammonium glycyrrhizinate	62074	53956-04-0	[NH4+].CC1(C)C(CCC2(C)C1CCC1(C)C2C(=O)C=C2C3CC(C)(CCC3(C)CCC12C)C(O)=O)OC1OC(C(O)C(O)C1OC1OC(C(O)C(O)C1O)C(O)=O)C([O-])=O	Sweet	Sweetness	Wong2018_[320]
0537	anti-5-Benzyl-2-Furfuraldehyde oxime	*	*	ON=CC1=CC=C(Cc2ccccc2)O1	Sweet	Sweetness	Shallenberger1993_[261]
0538	anti-Furfuraldehyde oxime	*	*	ON=CC1=CC=CO1	Sweet	Sweetness	Shallenberger1993_[261]
0539	Arabinose	66308	147-81-9	OCC(O)C(O)C(O)C=O	Sweet	Sweetness	Bouysset2020_(44)
0540	ASA 1 (2,2-dimethyl-1-phenylsulfonylalkanoic acid)	85614006	*	CC1(C)CC1(C(O)=O)S(=O)(=O)c1ccccc1	Intensely sweet; Sweet(4)	Sweetness	Polański1993_[186]; Polański1993_(18)/[188]; Polański1997_(16); Polanski2006_[315]; Shallenberger1993_[281]
0541	ASA 3 (2,4-dimethyl-1-phenylsulfonylcyklohexanecarboxylic acid)	*	*	CC1CCC(CC1C)(C(O)=O)S(=O)(=O)c1ccccc1	Sweet	Sweetness	Lysiak2005_(4f); Polanski2006_[315]
0542	ASA 5 (1-Phenylsulfonyl-6-methyl-3-cyclohexenecarboxylic acid)	*	*	CC1CC=CCC1(C(O)=O)S(=O)(=O)c1ccccc1	Sweet	Sweetness	Lysiak2005_(7c); Polanski2006_[315]
0543	Aspartame	134601	22839-47-0	COC(=O)C(Cc1ccccc1)NC(=O)C(N)CC(O)=O	Sweet	Sweetness	Abegaz2012_[60]; Bassoli2006_[335]; Belitz2009_[37]; Bishay2012_[31]; Bouysset2020_(216); Bouysset2020_(234); DuBois1993_[244]; Faurion1993_[302]; Glaser1999_[29]; Hellekant1993_[376]; Hough1993a_(13)/[94]; Iwamura1981_(19); Kemp2006_[187]; Kinghorn2006_[292]; Klug2012_[16]; Ley2012_[23]; Lichtenthaler1993_(67)/[46]; Lindley1999_[45]; Morini2005_(1); Nofre1993_(10)/[214]; O'Brien Nabors2012_[3]; Polanski2006_[309]; Shallenberger1993_[233]; Shallenberger1993_[235]; van der Heijden1993_[114]; Witt1999_[53]; Wong2018_[313]; Wong2018_[315]
0544	Aspartame-acesulfame	25130065	106372-55-8	COC(=O)C(Cc1ccccc1)NC(=O)C([NH3+])CC(O)=O.CC1=CC(=O)[N-]S(=O)(=O)O1	Sweet	Sweetness	Fry2012_[77]; Kemp2006_[187]; Lindley1999_[45]
0545	Aspartic acid fenchyl ester	*	*	COC(=O)C(NC(=O)C(N)C(O)=O)C(=O)OC1C(C)(C)C2CCC1(C)C2	Sweet	Sweetness	Shallenberger1993_[244]
0546^	Aspartic acid-beta-4-nitroanilide	8804	102-66-9	OC(=O)CCNC(=O)Nc1ccc(cc1)N(=O)=O	Sweet	Sweetness	Shallenberger1993_[365]
0547	Aspartyl-phenylalanyl-OBu	*	*	CCCCOC(=O)C(Cc1ccccc1)NC(=O)C(N)CC(O)=O	Sweet	Sweetness	Shallenberger1993_[236]
0548	Aspartyl-phenylalanyl-OEt	*	*	CCOC(=O)C(Cc1ccccc1)NC(=O)C(N)CC(O)=O	Sweet	Sweetness	Shallenberger1993_[236]
0549	Aspartyl-phenylalanyl-OPr	*	*	CCCOC(=O)C(Cc1ccccc1)NC(=O)C(N)CC(O)=O	Sweet	Sweetness	Shallenberger1993_[236]
0550	Baiyunoside	21636206	86450-75-1	CC1=C(CCC2=COC=C2)C2(C)CCC(OC3OC(CO)C(O)C(O)C3OC3OCC(O)C(O)C3O)C(C)(C)C2CC1	Sweet	Sweetness	Bouysset2020_(271); Kemp2006_[209]; Kinghorn2006_[293]; Kinghorn2012_[232]
0551	Benzofurazan-5-yl guanidineacetic acid derivative	*	*	OC(=O)CNC(NC1CCCCCCC1)=NC1=CC2=NON=C2C=C1	Sweet	Sweetness	Nofre1993_(7)/[225]
0552	Bernardame	*	*	Cc1cccc(c1)CNC(NCC(O)=O)=Nc1ccc(cc1)C#N	Sweet	Sweetness	Bouysset2020_(314); Glaser1999_[34]; Kemp2006_[213]
0553	Beryllium chloride	24588	7787-47-5	[Be+2].[Cl-].[Cl-]	Sweet	Sweetness	Glaser1999_[29]
0554	Bromo-nitroaniline	82607	10403-47-1	Nc1cc(ccc1Br)N(=O)=O	Sweet	Sweetness	Iwamura1980_(52); Shallenberger1993_[254]
0555^	Butanoic acid, 3-amino-4-[(1,3-dimethylpentyl)amino]-4-oxo-	25353-74-6	*	CCC(C)CC(C)NC(=O)C(N)CC(O)=O	Sweet	Sweetness	Iwamura1981_(44)
0556^	Butanoic acid, 3-amino-4-[(1-ethylpentyl)amino]-4-oxo-	54178309	25353-66-6	CCCCC(CC)NC(=O)C(N)CC(O)=O	Sweet	Sweetness	Iwamura1981_(46)
0557^	Butanoic acid, 3-amino-4-[(1-methylheptyl)amino]-4-oxo-	53988127	25353-68-8	CCCCCCC(C)NC(=O)C(N)CC(O)=O	Sweet	Sweetness	Belitz2009_[38]; Bouysset2020_(106); Iwamura1981_(15)
0558^	Butanoic acid, 3-amino-4-[(1-methylpentyl)amino]-4-oxo-	64895570	30239-47-5	CCCCC(C)NC(=O)C(N)CC(O)=O	Sweet	Sweetness	Bouysset2020_(152); Iwamura1981_(9)
0559	Butylsulfamate	11252120	81851-30-1	CCCCOS(N)(=O)=O	Sweet	Sweetness	van der Heijden1993_(3)/[105]
0560	Calcium cyclamate	8752	139-06-0	[Ca+2].[O-]S(=O)(=O)NC1CCCCC1.[O-]S(=O)(=O)NC1CCCCC1	Sweet	Sweetness	Belitz2009_[434]; Hunt2012_[95]; Kemp2006_[188]
0561	Calcium saccharin	62610	6485-34-3	[Ca+2].O=C1[N-]S(=O)(=O)c2ccccc12.O=C1[N-]S(=O)(=O)c2ccccc12	Sweet	Sweetness	Bakal2012_[152]; Fry2012_[77]; Kemp2006_[190]; Wong2018_[317]
0562	Carrelame	46841915	180045-74-3	OC(=O)CN=C(NC(c1ccccc1)c1ccccc1)Nc1cc(cc(c1)Cl)Cl	Sweet	Sweetness	Bouysset2020_(313); Glaser1999_[34]; Kemp2006_[213]; Kinghorn2012_[237]
0563	Cellobiose	10712	528-50-7	OCC1OC(OC2C(O)C(O)C(O)OC2CO)C(O)C(O)C1O	Sweet	Sweetness	Kearsley2012_[305]
0564	Chloroform	6212	67-66-3	ClC(Cl)Cl	Sweet	Sweetness	Glaser1999_[29]; Shallenberger1993_[325]
0565	Chloro-nitroaniline	22691	6283-25-6	Nc1cc(ccc1Cl)N(=O)=O	Sweet	Sweetness	Iwamura1980_(51); Shallenberger1993_[254]
0566	Compound (R)-(+)-9	*	*	COc1ccc(cc1O)C1OC2CC3CCC2(CS1)C3(C)C	Sweet	Sweetness	Bassoli2000_((+)-9)
0567	Cyanoarylurea aspartame	*	*	COC(=O)C(CC(=O)CNC(=O)Nc1ccc(cc1)C#N)Cc1ccccc1	Sweet	Sweetness	Shallenberger1993_[244]
0568	Cyanosuosan	3018502	74390-15-1	OC(=O)CCNC(=O)Nc1ccc(cc1)C#N	Sweet	Sweetness	Belitz2009_[439]; DuBois1993_(31)/[258]; Nofre1993_(7)/[212]; Shallenberger1993_[243]; Shallenberger1993_[280]; Shallenberger1993_[365]
0569	Cyclamate	7533	100-88-9	OS(=O)(=O)NC1CCCCC1	Sweet	Sweetness	Bassoli2006_[335]; Belitz2009_[434]; Bouysset2020_(134); DuBois1993_[244]; Hough1993a_(10)/[94]; Hunt2012_[95]; Kemp2006_[188]; Lindley1999_[45]; Mayhew2012_[134]; Morini2005_(7); O'Brien Nabors2012_[3]; Polanski2006_[309]; Shallenberger1993_[260]; Wong2018_[311]; Wong2018_[316]
0570	Cyclocarioside A	3036134	146109-34-4	CC1CC2C(C)(C)C(CCC2(C)C2CC(OC3OC(C)C(O)C(O)C3O)C3C(CCC3(C)C12)C1(C)CCC(O1)C(C)(C)O)OC1OC(COC(C)=O)C(O)C1O	Sweet	Sweetness	Bouysset2020_(243); Kinghorn2006_[294]
0571	Cycloheptyl sulfamic acid (Na-salt)	59771616	*	[Na+].[O-]S(=O)(=O)NC1CCCCCC1	Sweet	Sweetness	Belitz2009_[436]; Spillane2009b_(11A); Spillane2009b_(12A); Spillane2009b_(13A)
0572	Cyclooctyl sulfamic acid (Na-salt)	23688976	41088-18-0	[Na+].[O-]S(=O)(=O)NC1CCCCCCC1	Sweet	Sweetness	Belitz2009_[436]; Spillane2009b_(14A); Spillane2009b_(15A); Spillane2009b_(16A)
0573	Cyclopentyl sulfamic acid (Na-salt)	55250774	*	[Na+].[O-]S(=O)(=O)NC1CCCC1	Sweet	Sweetness	Belitz2009_[436]; Spillane2009b_(7A); Spillane2009b_(62A)
0574	D-Ala-L-Asp-L-Phe-OMe	*	*	COC(=O)C(Cc1ccccc1)NC(=O)C(CC(O)=O)NC(=O)C(C)N	Sweet	Sweetness	Belitz2009_[37]
0575	D-Alanine	71080	338-69-2	CC(N)C(O)=O	Sweet	Sweetness	Belitz2009_[35]; Shallenberger1993_[228]
0576	D-Arabitol	94154	488-82-4	OCC(O)C(O)C(O)CO	Sweet	Sweetness	Bouysset2020_(8)
0577	D-Asparagine	439600	2058-58-4	NC(CC(N)=O)C(O)=O	Sweet	Sweetness	Belitz2009_[35,261]; Shallenberger1993_[228]; Wong2018_[313]
0578^	Decahydroisoquinoline-2-ylsulfamic acid sodium salt	102006534	*	[Na+].[O-]S(=O)(=O)NN1CCC2CCCCC2C1	Sweet	Sweetness	Spillane2000_(66)
0579	Deoxy-halo-sucrose derivative 29	*	*	OCC1OC(OC2(CBr)OC(CBr)C(O)C2O)C(O)C(O)C1O	Sweet	Sweetness	Lichtenthaler1993_(29)/[34]
0580	D-Galactose	439353	7296-64-2	OCC1OC(O)C(O)C(O)C1O	Sweet	Sweetness	Belitz2009_[259,863]; Bouysset2020_(3); Bouysset2020_(42); Shallenberger1993_[193]
0581	D-Glucose	5793	50-99-7	OCC1OC(O)C(O)C(O)C1O	Sweet	Sweetness	Belitz2009_[259,922]; Bouysset2020_(39); Buck2012_[415]; Faurion1993_[303]; Morini2005_(13); Richards2012_[445]; Shallenberger1993_[192]; Vastenavond2012_[215]; Wong2018_[311]
0582	D-Glutamine	145815	5959-95-5	NC(CCC(N)=O)C(O)=O	Sweet	Sweetness	Belitz2009_[35]; Shallenberger1993_[229]
0583	D-Histidine	71083	351-50-8	NC(CC1=CN=CN1)C(O)=O	Sweet	Sweetness	Belitz2009_[35]; Shallenberger1993_[229]; Wong2018_[313]
0584	Diazathiosuperaspartame	*	*	COC(=O)C(Cc1ccccc1)NC(=O)C(CC(O)=O)NC(=S)Nc1cnc(nc1)C#N	Sweet	Sweetness	Nofre1993_(16)/[217]
0585	Dihydroquercetin 3-acetate 4'-(methyl ether)	14056772	*	COc1ccc(cc1O)C1Oc2cc(cc(c2C(=O)C1OC(C)=O)O)O	Sweet	Sweetness	Arnoldi1991_(3); Arnoldi1993b_(3)/[176]; Arnoldi1996_(2); Bassoli2001_(34); Bassoli2002_(3); Bassoli2006_[332]; Bouysset2020_(272); Kinghorn2006_[295]; Kinghorn2002_(27); Shallenberger1993_[269]
0586	Dihydroxyacetone	670	96-26-4	OCC(=O)CO	Sweet	Sweetness	Shallenberger1993_[152]
0587	Dimethyl urea	11737	598-94-7	CN(C)C(N)=O	Sweet	Sweetness	Shallenberger1993_[43,278]
0588	Disodium glycyrrhizinate	24832113	*	[Na+].[Na+].CC1(C)C(CCC2(C)C1CCC1(C)C2C(=O)C=C2C3CC(C)(CCC3(C)CCC12C)C(O)=O)OC1OC(C(O)C(O)C1OC1OC(C(O)C(O)C1O)C([O-])=O)C([O-])=O	Sweet	Sweetness	Rojas2017_(617)
0589	D-Isoleucine	76551	319-78-8	CCC(C)C(N)C(O)=O	Sweet	Sweetness	Belitz2009_[35]; Glaser1999_[19]; Shallenberger1993_[229]
0590	D-Lactose, beta-form	6134	5965-66-2	OCC1OC(OC2C(O)C(O)C(O)OC2CO)C(O)C(O)C1O	Sweet	Sweetness	Belitz2009_[259,863]; Bouysset2020_(12); Kearsley2012_[305]; Shallenberger1993_[194]; von Rymon Lipinski2006_[253]
0591	D-Lactulose	11333	4618-18-2	OCC1OC(OC2C(CO)OC(O)(CO)C2O)C(O)C(O)C1O	Sweet	Sweetness	Belitz2009_[863]; Bouysset2020_(13); von Rymon Lipinski2006_[253]
0592	D-Leucine	439524	328-38-1	CC(C)CC(N)C(O)=O	Sweet	Sweetness	Belitz2009_[35]; Faurion1993_[303]; Glaser1999_[19]; Shallenberger1993_[230]; Wong2018_[313]
0593	D-Leucrose	12305019	7158-70-5	OCC1OC(OC2COC(O)(CO)C(O)C2O)C(O)C(O)C1O	Sweet	Sweetness	Bouysset2020_(20); von Rymon Lipinski2006_[253]
0594	D-Lysine	57449	923-27-3	NCCCCC(N)C(O)=O	Sweet; Sweet/Bitter	Sweetness	Belitz2009_[35]; Shallenberger1993_[227]
0595	D-Maltose	6255	69-79-4	OCC1OC(OC2C(O)C(O)C(O)OC2CO)C(O)C(O)C1O	Sweet	Sweetness	Belitz2009_[259,863]; Bouysset2020_(26); Kearsley2012_[305]; Richards2012_[445]; Shallenberger1993_[194]; von Rymon Lipinski2006_[253]
0596	D-Maltotriose	439586	1109-28-0	OCC1OC(OC2C(O)C(O)C(OC2CO)OC2C(O)C(O)C(O)OC2CO)C(O)C(O)C1O	Sweet	Sweetness	von Rymon Lipinski2006_[267]
0597	D-Mannitol	6251	69-65-8	OCC(O)C(O)C(O)C(O)CO	Sweet	Sweetness	Belitz2009_[259]; Bouysset2020_(30); de Cock2012_[252]; Embuscado2006_[159]; Jamieson2012_[338]; O'Brien Nabors2012_[3]; Shallenberger1993_[143]; Wong2018_[322]; Zacharis2012b_[352]
0598	D-Mannose	185698	7296-15-3	OCC1OC(O)C(O)C(O)C1O	Sweet	Sweetness	Belitz2009_[259]; Bouysset2020_(11); Bouysset2020_(33); Shallenberger1993_[43,193]
0599	D-Methionine	84815	348-67-4	CSCCC(N)C(O)=O	Sulphurous/Sweet; Sweet	Sweetness	Belitz2009_[35]; Shallenberger1993_[230]
0600	D-Norvaline	439575	2013-12-9	CCCC(N)C(O)=O	Sweet	Sweetness	Shallenberger1993_[230]
0601	D-Phenylalanine	71567	673-06-3	NC(Cc1ccccc1)C(O)=O	Sweet	Sweetness	Belitz2009_[35]; Faurion1993_[303]; Glaser1999_[19]; Shallenberger1993_[230]; Wong2018_[313]
0602	D-Rhamnose	439548	28161-49-1	CC1OC(O)C(O)C(O)C1O	Sweet	Sweetness	Belitz2009_[259]; Bouysset2020_(17)
0603	D-Serine	71077	312-84-5	NC(CO)C(O)=O	Sweet	Sweetness	Belitz2009_[35]; Shallenberger1993_[231]
0604	D-Sorbitol	5780	50-70-4	OCC(O)C(O)C(O)C(O)CO	Sweet	Sweetness	Belitz2009_[259]; Bouysset2020_(37); de Cock2012_[252]; Embuscado2006_[159]; Jamieson2012_[338]; O'Brien Nabors2012_[3]; Shallenberger1993_[143]; Vastenavond2012_[215]; Wong2018_[322]; Zacharis2012b_[352]
0605	D-Tagatose	439312	87-81-0	OCC1(O)OCC(O)C(O)C1O	Sweet	Sweetness	Bouysset2020_(28); Bouysset2020_(49); Kemp2006_[191]; O'Brien Nabors2012_[3]; Shallenberger1993_[193]; Vastenavond2012_[214]; von Rymon Lipinski2006_[253]
0606	D-Threonine	69435	632-20-2	CC(O)C(N)C(O)=O	Sweet	Sweetness	Belitz2009_[35]; Shallenberger1993_[231]
0607	D-Tryptophan	9060	153-94-6	NC(CC1=CNc2ccccc12)C(O)=O	Sweet	Sweetness	Belitz2009_[34, 35]; Bouysset2020_(142); Faurion1993_[303]; Glaser1999_[29]; Hough1993a_(8)/[94]; Morini2005_(5); Shallenberger1993_[231]; Wong2018_[313]
0608	D-Tyrosine	71098	556-02-5	NC(Cc1ccc(cc1)O)C(O)=O	Sweet	Sweetness	Belitz2009_[35]; Glaser1999_[19]; Shallenberger1993_[231]; Wong2018_[313]
0609	Dulcin	9013	150-69-6	CCOc1ccc(cc1)NC(N)=O	Sweet	Sweetness	Bouysset2020_(241); DuBois1993_[244]; Faurion1993_[303]; Glaser1999_[29]; Kemp2006_[213]; Kinghorn2012_[236]; Shallenberger1993_[278]; van der Heijden1993_(7)/[105]
0610	Dulcoside A	72941582	64432-06-0	CC1OC(OC2C(O)C(O)C(CO)OC2OC23CCC4C5(C)CCCC(C)(C5CCC4(CC2=C)C3)C(=O)OC2OC(CO)C(O)C(O)C2O)C(O)C(O)C1O	Sweet(4); Bitter	Sweetness	Bouysset2020_(181); Carakostas2012_[161]; Dagan-Wiener2019_(1240); Kemp2006_[212]; Soejarto2019_(11)
0611	D-Valine	71563	640-68-6	CC(C)C(N)C(O)=O	Sweet	Sweetness	Shallenberger1993_[231]
0612	D-Xylose	135191	50855-32-8	OC1COC(O)C(O)C1O	Sweet	Sweetness	Belitz2009_[259]
0613	D-α-aminobutyric acid	439691	2623-91-8	CCC(N)C(O)=O	Sweet	Sweetness	Shallenberger1993_[228,471]
0614	Erythritol	222285	149-32-6	OCC(O)C(O)CO	Sweet	Sweetness	Bouysset2020_(41); de Cock2012_[252]; Embuscado2006_[159]; O'Brien Nabors2012_[3]; Shallenberger1993_[143]; Vastenavond2012_[215]
0615	Ethoxy-nitroaniline	8702	136-79-8	CCOc1ccc(cc1N)N(=O)=O	Sweet	Sweetness	Iwamura1980_(59); Shallenberger1993_[254]
0616	Ethylene glycol	174	107-21-1	OCCO	Sweet	Sweetness	Nofre1993_[211]; Shallenberger1993_[143]
0617	Exo-8,9,10-Tribornylsulfamate	*	*	[Na+].[O-]S(=O)(=O)NC1CC2CCC1C2	Sweet	Sweetness	Shallenberger1993_[258]
0618	Fluoro-nitroaniline	67785	369-36-8	Nc1cc(ccc1F)N(=O)=O	Sweet	Sweetness	Iwamura1980_(50); Shallenberger1993_[254]
0619	Fucose	17106	87-96-7	CC1OC(O)C(O)C(O)C1O	Sweet	Sweetness	Bouysset2020_(43)
0620	Furfural	7362	98-01-1	O=CC1=CC=CO1	Sweet	Sweetness	Shallenberger1993_[263]
0621	Galactitol	11850	608-66-2	OCC(O)C(O)C(O)C(O)CO	Sweet	Sweetness	Belitz2009_[259]; Bouysset2020_(38); Shallenberger1993_[143]; Wong2018_[322]
0622	Galactosucrose	*	13322-96-8	OCC1OC(OC2(CO)OC(CO)C(O)C2O)C(O)C(O)C1O	Tasteless; Sweet(3)	Sweetness	Hooft1993_[14]; Hough1976_(2); Hough1993a_(16.1)/[98]; Lichtenthaler1993_(22)/[31]
0623	Gaudichaudioside A	6375302	*	CC(CCC1=C(CC(OC2OCC(O)C(O)C2O)C2C(C)(CO)CCCC12C)C=O)=CCO	Sweet	Sweetness	Bouysset2020_(164); Kinghorn1998_(5); Kinghorn2002_(8)
0624	Glucosyl sucrose	129630281	*	OCC1OC(CO)(OC2(OC(CO)C(O)C(O)C2O)C2(O)OC(CO)C(O)C(O)C2O)C(O)C1O	Sweet	Sweetness	Belitz2009_[863]
0625	Glycerol	753	56-81-5	OCC(O)CO	Sweet(2); Sweet/Astringent	Sweetness	Bouysset2020_(2); Deis2012b_[517]; Shallenberger1993_[143]
0626	Glycine	750	56-40-6	NCC(O)=O	Sweet(6); Non-sweet	Sweetness	Belitz2009_[35]; Faurion1993_[303]; Glaser1999_[31]; Nofre1993_[211]; Shallenberger1993_[229]; Wong2018_[313]; Wong2018_[313]
0627	Glycine analog of cyanosuosan	*	*	OC(=O)CNC(=O)Nc1ccc(cc1)C#N	Sweet	Sweetness	Shallenberger1993_[244]
0628	Glycyrrhizin	14982	1405-86-3	CC1(C)C(CCC2(C)C1CCC1(C)C2C(=O)C=C2C3CC(C)(CCC3(C)CCC12C)C(O)=O)OC1OC(C(O)C(O)C1OC1OC(C(O)C(O)C1O)C(O)=O)C(O)=O	Sweet	Sweetness	Bassoli2006_[328]; Belitz2009_[439]; Bouysset2020_(186); Bouysset2020_(226); DuBois1993_[244]; Glaser1999_[29]; Kemp2006_[209]; Kinghorn2006_[294]; Kinghorn2012_[224]; Ley2012_[23]; O'Brien Nabors2012_[3]; Polanski2006_[315]; van der Heijden1993_(4)/[105]; Wong2018_[319]
0629	Glycyrrhizinate_2	3034223	*	CC1(C)C(CCC2(C)C1CCC1(C)C2C(=O)C=C2C3CC(C)(CCC3(C)CCC12C)C(O)=O)OC1OC(C(O)C(O)C1OC1CC(C(O)C(O)C1O)C(O)=O)C(O)=O	Sweet	Sweetness	Bouysset2020_(240)
0630	Guanidine	3520	113-00-8	NC(N)=N	Sweet	Sweetness	Belitz2009_[433]
0631	Guanidine carboxylic acid tetrazolyl isostere	*	*	N#Cc1ccc(cc1)NC(NCC1=NN=NN1)=NC1CCCCCCC1	Sweet	Sweetness	DuBois1993_(9)/[249]
0632	Guanidine derivative 5	*	*	CC(N=C(NCC(O)=O)Nc1cc(cc(c1)Cl)Cl)c1ccccc1	Sweet	Sweetness	DuBois1993_(5)/[249]
0633	Guanidine derivative 6	*	*	OC(=O)CNC(Nc1ccc(cc1)C#N)=NC1CCCCCCC1	Sweet	Sweetness	DuBois1993_(6)/[249]
0634	Guanidine derivative 10	*	*	CN1N=NN=C1NC(NC1CCCCC1)=Nc1ccc(cc1)C#N	Sweet	Sweetness	Belitz2009_[440]
0635	Guanidine derivative 11	*	*	CN1N=NN=C1NC(NC1CCCCCCC1)=Nc1ccc(cc1)C#N	Sweet	Sweetness	Belitz2009_[440]
0636	Guanidine-acetic acid	*	*	CC(NC(NCC(O)=O)Nc1ccc(cc1)C#N)c1ccccc1	Sweet	Sweetness	Hellekant1993_[376]
0637	Heptylame	*	*	CCCCCCCNC(CC(O)=O)C(=O)Nc1ccc(cc1)C#N	Sweet	Sweetness	Witt1999_[53]
0638	Hernandulcin	125608	95602-94-1	CC(C)=CCCC(C)(O)C1CCC(=CC1=O)C	Sweet	Sweetness	Bassoli2011_(8); Bassoli2006_[328]; Belitz2009_[442]; Bouysset2020_(296); DuBois1993_[244]; Glaser1999_[29]; Kemp2006_[210]; Kinghorn2012_[230]; Kinghorn2002_(1); Kinghorn1998_(1); Kinghorn2006_[293]; Morini2005_(11); O'Brien Nabors2012_[3]; Shallenberger1993_[277]; van der Heijden1993_(16)/[105]
0639	Hesperetin DHC	147608	35400-60-3	COc1ccc(cc1O)CCC(=O)c1c(cc(cc1O)O)O	Sweet	Sweetness	Bassoli2001_(32); Bassoli2006_[332]; Bouysset2020_(282); Shallenberger1993_[273]; van der Heijden1993_(18)/[105]
0640	Hesperetin dihydrochalcone modified 1	*	*	COc1ccc(cc1O)CCC(=O)c1c(cc(cc1O)OC1OCC(O)C(O)C1O)O	Sweet	Sweetness	Wong2018_[319]
0641	Hesperetin dihydrochalcone modified 2	*	*	COc1ccc(cc1O)CCC(=O)c1c(cc(cc1O)OC1OC(CO)C(O)C(O)C1O)O	Sweet	Sweetness	Wong2018_[319]
0642	Hesperetin dihydrochalcone modified 3	*	*	COc1ccc(cc1O)CCC(=O)c1c(cc(cc1O)OC1OC(CO)C(O)C(O)C1O)O	Sweet	Sweetness	Wong2018_[319]
0643	Hesperetin dihydrochalcone modified 6	*	*	CC1OC(OC2C(O)C(O)C(CO)OC2Oc2cc(c(c(c2)O)C(=O)CCc2cccc(c2)O)O)C(O)C(O)C1O	Sweet	Sweetness	Wong2018_[319]
0644	Hesperinin glucoside DHC	*	*	OCC1OC(Oc2cc(c(c(c2)O)C(=O)CCc2ccc(c(c2)O)O)O)C(O)C(O)C1O	Sweet	Sweetness	Bouysset2020_(202)
0645^	Hexahydrothiepin-3-ylsulfamic acid sodium salt	23721056	*	[Na+].[O-]S(=O)(=O)NC1CCCCSC1	Sweet	Sweetness	Spillane2000_(70); Spillane2009b_(11H)
0646^	Hexahydrothiepin-4-ylsulfamic acid sodium salt	23721057	*	[Na+].[O-]S(=O)(=O)NC1CCCSCC1	Sweet	Sweetness	Spillane2000_(71); Spillane2009b_(12H)
0647	Homoeohesperidin DHC	*	*	CCOc1ccc(cc1O)CCC(=O)c1c(cc(cc1O)OC1OC(CO)C(O)C(O)C1OC1OC(C)C(O)C(O)C1O)O	Sweet	Sweetness	Bouysset2020_(290); Shallenberger1993_[273]; Wong2018_[319]
0648	Hydrogenated starch hydrolysates (HSH)	91932559	68425-17-2	OCC(O)C(O)C(OC1OC(CO)C(OC2OC(CO)C(O)C(O)C2O)C(O)C1O)C(O)CO	Sweet	Sweetness	Embuscado2006_[159]; Deis2012a_[265]; O'Brien Nabors2012_[3]; Zacharis2012b_[352]
0649	Hydroxy-nitroaniline	3613389	99-57-0	Nc1cc(ccc1O)N(=O)=O	Sweet	Sweetness	Iwamura1980_(57); Shallenberger1993_[254]
0650	Invert sugar	3082460	8013-17-0	OCC(O)C(O)C(O)C(O)C=O.OCC(O)C(O)C(O)C(=O)CO	Sweet	Sweetness	Belitz2009_[259,863]; Shallenberger1993_[193]
0651	Iodo-nitroaniline	229959	5459-50-7	Nc1cc(ccc1I)N(=O)=O	Sweet	Sweetness	Iwamura1980_(53); Shallenberger1993_[254]
0652	Isopropoxy-nitroaniline	40953	53965-13-2	CC(C)Oc1ccc(cc1N)N(=O)=O	Sweet	Sweetness	Iwamura1980_(62); Shallenberger1993_[254]
0653	Isomaltitol	94169	534-73-6	OCC(O)C(O)C(O)C(O)COC1OC(CO)C(O)C(O)C1O	Sweet	Sweetness	Belitz2009_[863]
0654	Isomogroside V	102004811	1126032-65-2	CC(CCC(OC1OC(COC2OC(CO)C(O)C(O)C2O)C(O)C(O)C1OC1OC(CO)C(O)C(O)C1O)C(C)(C)O)C1CCC2(C)C3CC=C4C(CCC(OC5OC(CO)C(OC6OC(CO)C(O)C(O)C6O)C(O)C5O)C4(C)C)C3(C)C(O)CC12C	Sweet	Sweetness	Bouysset2020_(299); Soejarto2019_(32)
0655	Isovanillic derivative 24	*	*	Oc1ccc2c(c1O)OCC1(O)Oc3cc(c(cc3C21)O)O	Sweet	Sweetness	Bassoli2006_[334]; Bouysset2020_(208)
0656	Isovanillic derivative 25	*	*	COc1ccc2c(c1)OC1(O)COc3ccccc3C21	Sweet	Sweetness	Bassoli2006_[334]; Bouysset2020_(193)
0657	Kojibiose	164939	2140-29-6	OCC1OC(O)C(OC2OC(CO)C(O)C(O)C2O)C(O)C1O	Sweet	Sweetness	Bouysset2020_(10)
0658	Lactitol	157355	585-86-4	OCC(O)C(O)C(OC1OC(CO)C(O)C(O)C1O)C(O)CO	Sweet	Sweetness	Belitz2009_[863]; Bouysset2020_(21); de Cock2012_[252]; Embuscado2006_[159]; O'Brien Nabors2012_[3]; Shallenberger1993_[143]; Vastenavond2012_[215]; Wong2018_[322]; Zacharis2012a_[323]; Zacharis2012b_[352]
0659	Lactosucrose	174626	87419-56-5	OCC1OC(OC2C(O)C(O)C(OC2CO)OC2(CO)OC(CO)C(O)C2O)C(O)C(O)C1O	Sweet	Sweetness	Belitz2009_[863]
0660	Lactulosucrose	*	*	OCC1OC(OC2C(CO)OC(CO)(OC3OC(CO)C(O)C(O)C3O)C2O)C(O)C(O)C1O	Sweet	Sweetness	Bouysset2020_(7)
0661	L-Alanine	5950	56-41-7	CC(N)C(O)=O	Sweet	Sweetness	Belitz2009_[35]; Bouysset2020_(53); Shallenberger1993_[228]
0662	L-Alanine tert-butyl ester hydrochloride	11275390	13404-22-3	Cl.CC(N)C(=O)OC(C)(C)C	Sweet	Sweetness	Shallenberger1993_[232]
0663	L-Alanine tertiary butyl ester	*	*	CC(N)C(=O)OC(C)(C)C	Sweet	Sweetness	Shallenberger1993_[232]
0664	L-Arabitol	439255	7643-75-6	OCC(O)C(O)C(O)CO	Sweet	Sweetness	Shallenberger1993_[143]
0665	L-Aspartylaminoacetate derivative 171 & 178	*	*	CCCCOC(=O)C(NC(=O)C(N)CC(O)=O)C(C)O	Sweet	Sweetness	Bouysset2020_(121); Iwamura1981_(171); Iwamura1981_(178)
0666	L-Aspartylaminoacetate derivative 173 & 180	*	*	CC(O)C(NC(=O)C(N)CC(O)=O)C(=O)OC1CCCCC1	Sweet	Sweetness	Bouysset2020_(123); Iwamura1981_(173); Iwamura1981_(180)
0667	L-Aspartyl-D-alanine methyl ester	17768502	*	COC(=O)C(C)NC(=O)C(N)CC(O)=O	Sweet	Sweetness	Bouysset2020_(109); Iwamura1981_(186); Shallenberger1993_[235]
0668	L-Aspartyl-D-alanyl tetramethylcyclopentyl	13247851	*	CC(NC(=O)C(N)CC(O)=O)C(=O)NC1C(C)(C)CCC1(C)C	Sweet	Sweetness	Belitz2009_[441]; Shallenberger1993_[239]
0669	L-Aspartyl-DL-aminomalonic acid fenchyl methyl diester	*	*	COC(=O)C(NC(=O)C(N)CC(O)=O)C(=O)OC1C(C)(C)C2CCC1(C)C2	Sweet	Sweetness	Belitz2009_[38]; DuBois1993_(8)/[249]; Iwamura1981_(209); Nofre1993_(3)/[207]; Shallenberger1993_[236]; van der Heijden1993_(24)/[105]
0670	L-Asp-D-Ala-OPr	21287622	*	CCCOC(=O)C(C)NC(=O)C(N)CC(O)=O	Sweet	Sweetness	Belitz2009_[37]; Bouysset2020_(214); Iwamura1981_(188)
0671	L-Asp-L-Cys(tBu)-OMe	*	*	COC(=O)C(CS(C)(C)C)NC(=O)C(N)CC(O)=O	Sweet	Sweetness	van der Heijden1993_(14)/[105]
0672	L-Fructose	439553	41579-20-8	OCC1OC(O)(CO)C(O)C1O	Sweet	Sweetness	Shallenberger1993_[193]; von Rymon Lipinski2006_[253]
0673	L-Galactose	6971007	42789-83-3	OCC1OC(O)C(O)C(O)C1O	Sweet	Sweetness	Shallenberger1993_[193]; von Rymon Lipinski2006_[253]
0674	L-Glucose	2724488	921-60-8	OCC1OC(O)C(O)C(O)C1O	Sweet	Sweetness	Shallenberger1993_[192]; von Rymon Lipinski2006_[253]
0675	L-Hydroxy proline	5810	51-35-4	OC1CNC(C1)C(O)=O	Sweet	Sweetness	Shallenberger1993_[231]
0676^	Limonene	22311	138-86-3	CC(=C)C1CCC(=CC1)C	Sweet	Sweetness	Takahashi1982_(1)
0677	Liquiritin	503737	551-15-5	OCC1OC(Oc2ccc(cc2)C2CC(=O)c3ccc(cc3O2)O)C(O)C(O)C1O	Sweet	Sweetness	Bouysset2020_(249)
0678	L-Mannose	82308	10030-80-5	OCC1OC(O)C(O)C(O)C1O	Sweet	Sweetness	Shallenberger1993_[193]
0679	L-Proline	145742	147-85-3	OC(=O)C1CCCN1	Sweet/Bitter; Sweet	Sweetness	Belitz2009_[35]; Shallenberger1993_[230]
0680	L-(R)-retro-inverso analogue of aspartyl-alanyl tetramethylcyclopentyl	*	*	CC(NC(=O)C(N)CC(O)=O)NC(=O)C1C(C)(C)CCC1(C)C	Sweet	Sweetness	Lichtenthaler1993_(68)/[46]; Shallenberger1993_[239]; Shallenberger1993_[240]; Shallenberger1993_[242]
0681	L-(S)-retro-inverso analogue of aspartyl-alanyl tetramethylcyclopentyl	*	*	CC(NC(=O)C(N)CC(O)=O)NC(=O)C1C(C)(C)CCC1(C)C	Sweet	Sweetness	Shallenberger1993_[239]; Shallenberger1993_[242]
0682	L-Serine	5951	56-45-1	NC(CO)C(O)=O	Sweet	Sweetness	Belitz2009_[35]; Shallenberger1993_[231]
0683	L-Sorbose	439192	87-79-6	OCC1(O)OCC(O)C(O)C1O	Sweet(4); Low sweet	Sweetness	Belitz2009_[863]; Bouysset2020_(31); Lichtenthaler1993_(61)/[45]; Shallenberger1993_[315]; von Rymon Lipinski2006_[253]
0684	L-Threonine	6288	72-19-5	CC(O)C(N)C(O)=O	Sweet	Sweetness	Belitz2009_[35]; Faurion1993_[303]; Shallenberger1993_[231]
0685	Lugduname	57459281	180045-75-4	OC(=O)CNC(Nc1ccc(cc1)C#N)=NCc1cccc2c1OCO2	Sweet	Sweetness	Bouysset2020_(316); Glaser1999_[34]; Kemp2006_[213]; Kinghorn2012_[237]
0686	L-α-aminobutyric acid	6657	2835-81-6	CCC(N)C(O)=O	Sweet	Sweetness	Shallenberger1993_[228,471]
0687	Maltitol	493591	585-88-6	OCC(O)C(O)C(OC1OC(CO)C(O)C(O)C1O)C(O)CO	Sweet	Sweetness	Belitz2009_[863]; Bouysset2020_(48); de Cock2012_[252]; Embuscado2006_[159]; Kearsley2012_[300]; O'Brien Nabors2012_[3]; Richards2012_[445]; Shallenberger1993_[143]; Wong2018_[322]; Zacharis2012b_[352]
0688	Maltulose	*	17606-72-3	OCC1OC(OC2C(O)COC(O)(CO)C2O)C(O)C(O)C1O	Sweet	Sweetness	Bouysset2020_(15)
0689	Methanesulfonamide, 1-chloro-N-(phenylmethyl)-	3016697	51822-98-1	ClCS(=O)(=O)NCc1ccccc1	Sweet	Sweetness	DuBois1993_[244]
0690	Methoxy-nitroaniline	7447	99-59-2	COc1ccc(cc1N)N(=O)=O	Sweet	Sweetness	Iwamura1980_(58); Shallenberger1993_[254]
0691	Methyl 2-deoxy-α-D-gluco-pyranoside	*	*	COC1CC(O)C(O)C(CO)O1	Sweet	Sweetness	Shallenberger1993_[202]
0692	Methyl 3-deoxy-α-D-gluco-pyranoside	11745183	26922-85-0	COC1OC(CO)C(O)CC1O	Sweet	Sweetness	Shallenberger1993_[202]
0693	Methyl 4-deoxy-α-D-gluco-pyranoside	14311532	13241-00-4	COC1OC(CO)CC(O)C1O	Sweet	Sweetness	Shallenberger1993_[202]
0694	Methyl 6-deoxy-α-D-gluco-pyranoside	2753347	5155-43-1	COC1OC(C)C(O)C(O)C1O	Sweet	Sweetness	Shallenberger1993_[202]
0695	Methyl dihydroxyacetone	53795342	61996-23-4	CC(=O)C(C)(O)O	Sweet	Sweetness	Shallenberger1993_[152]
0696	Methyl α-D-glucopyranoside	64947	97-30-3	COC1OC(CO)C(O)C(O)C1O	Sweet	Sweetness	Hough1993a_(3)/[93]; Shallenberger1993_[203]
0697	Methyl β-D-fructopyranoside	11138003	4208-77-9	COC1(CO)OCC(O)C(O)C1O	Low sweet; Sweet	Sweetness	Lichtenthaler1993_(58)/[45]; Shallenberger1993_[315]
0698	Methyl-nitroaniline	7444	99-55-8	Cc1ccc(cc1N)N(=O)=O	Sweet	Sweetness	Iwamura1980_(55); Shallenberger1993_[254]
0699	Methyl-β-D-Arabinopyranose	13783700	884655-09-8	COC1OCC(O)C(O)C1O	Sweet	Sweetness	Shallenberger1993_[315]
0700	Mogrol	14525327	88930-15-8	CC(CCC(O)C(C)(C)O)C1CCC2(C)C3CC=C4C(CCC(O)C4(C)C)C3(C)C(O)CC12C	Sweet	Sweetness	Soejarto2019_(29)
0701	Mogroside II	*	*	CC(CCC(OC1OC(CO)C(O)C(O)C1O)C(C)(C)O)C1CCC2(C)C3CC=C4C(CCC(OC5OC(CO)C(O)C(O)C5O)C4(C)C)C3(C)C(O)CC12C	Sweet	Sweetness	Bouysset2020_(179)
0702	Mogroside IV	102004786	89590-95-4	CC(CCC(OC1OC(CO)C(O)C(O)C1OC1OC(CO)C(O)C(O)C1O)C(C)(C)O)C1CCC2(C)C3CC=C4C(CCC(OC5OC(COC6OC(CO)C(O)C(O)C6O)C(O)C(O)C5O)C4(C)C)C3(C)C(O)CC12C	Sweet	Sweetness	Bouysset2020_(258); Kemp2006_[210]; Kinghorn2012_[226]; Soejarto2019_(30)
0703	Mogroside V	24721270	88901-36-4	CC(CCC(OC1OC(COC2OC(CO)C(O)C(O)C2O)C(O)C(O)C1OC1OC(CO)C(O)C(O)C1O)C(C)(C)O)C1CCC2(C)C3CC=C4C(CCC(OC5OC(COC6OC(CO)C(O)C(O)C6O)C(O)C(O)C5O)C4(C)C)C3(C)C(O)CC12C	Sweet	Sweetness	Bouysset2020_(261); Kemp2006_[210]; Kinghorn2006_[293]; Kinghorn2012_[226]; Soejarto2019_(31)
0704	Monatin	9860847	146142-94-1	NC(CC(O)(CC1=CNc2ccccc12)C(O)=O)C(O)=O	Sweet	Sweetness	Bassoli2006_[328]; Bassoli2011_(10); Bouysset2020_(295); Kemp2006_[211]; Kinghorn2006_[295]; Lindley1999_[48]; Morini2005_(4)
0705	Monoglucuronide of glycyrrhizic acid (MGGR)	161800	34096-83-8	CC1(C)C(CCC2(C)C1CCC1(C)C2C(=O)C=C2C3CC(C)(CCC3(C)CCC12C)C(O)=O)OC1OC(C(O)C(O)C1O)C(O)=O	Sweet	Sweetness	Kinghorn2006_[300]; Kinghorn2012_[224]
0706	Monohydroxyacetone	8299	116-09-6	CC(=O)CO	Sweet	Sweetness	Shallenberger1993_[152]
0707	Mukurozioside IIb	16749736	103001-34-9	CC1OC(OC2C(O)C(CO)OC(OCC=C(C)CCC=C(C)CCC=C(C)COC3OC(CO)C(O)C(OC4OC(C)C(O)C(O)C4O)C3OC3OC(C)C(O)C(O)C3O)C2OC2OC(C)C(O)C(O)C2O)C(O)C(O)C1O	Sweet	Sweetness	Kinghorn1998_(4)
0708^	N-((tetrahydro-2H-thiopyran)-4-yl)amidosulfuric acid sodium salt	23715254	*	[Na+].[O-]S(=O)(=O)NC1CCSCC1	Sweet	Sweetness	Spillane2009b_(8H)
0709^	N-((tetrahydrothiophen)-3-yl)amidosulfuric acid sodium salt	23721055	*	[Na+].[O-]S(=O)(=O)NC1CCSC1	Sweet	Sweetness	Spillane2009b_(7H)
0710^	N-(1-Phenylbutan-2-yl)-alpha-asparagine	54308046	25352-50-5	CCC(Cc1ccccc1)NC(=O)C(N)CC(O)=O	Sweet	Sweetness	Bouysset2020_(84); Iwamura1981_(16)
0711^	N-(2-methylbut-2-enylidene)hydroxylamine	236145	*	CC=C(C)C=NO	Sweet	Sweetness	Iwamura1980_(31)
0712^	N-(2-methylbutyl)amidosulfuric acid sodium salt	87409723	*	[Na+].CCC(C)CNS([O-])(=O)=O	Sweet	Sweetness	Shallenberger1993_[260]
0713	N-(3-hydroxy-4-methoxybenzyl) aniline	28424098	*	COc1ccc(cc1O)CNc1ccccc1	Sweet	Sweetness	Yamato1979_(XXI)
0714*	N-[(3,4-dihydro-2H-pyran-5-yl)methylidene]hydroxylamine	*	*	ON=CC1=COCCC1	Sweet	Sweetness	Iwamura1980_(22)
0715^	N-[(4-cyanophenyl)carbamoyl]-3-(3-pyridinyl)-betaAla-OH	19957627	*	OC(=O)CC(NC(=O)Nc1ccc(cc1)C#N)c1cccnc1	Sweet	Sweetness	DuBois1993_(28)/[253]
0716^	N-[(4-cyanophenyl)carbamoyl]-3-(4-pyridinyl)-betaAla-OH	44319110	*	OC(=O)CC(NC(=O)Nc1ccc(cc1)C#N)c1ccncc1	Sweet	Sweetness	DuBois1993_(29)/[253]
0717^	N-[(4-cyanophenyl)carbamoyl]-3-phenyl-betaAla-OH	44319360	*	OC(=O)CC(NC(=O)Nc1ccc(cc1)C#N)c1ccccc1	Sweet	Sweetness	DuBois1993_(15)/[253]; Spillane2009b_(1)
0718*	N-[(4-ethenylcyclohex-1-en-1-yl)methylidene]hydroxylamine	*	*	ON=CC1=CCC(CC1)C=C	Sweet	Sweetness	Iwamura1980_(2)
0719*	N-[(4-ethoxycyclohex-1-en-1-yl)methylidene]hydroxylamine	*	*	CCOC1CCC(=CC1)C=NO	Sweet	Sweetness	Iwamura1980_(7)
0720*	N-[(4-methoxycyclohex-1-en-1-yl)methylidene]hydroxylamine	*	*	COC1CCC(=CC1)C=NO	Sweet	Sweetness	Iwamura1980_(6)
0721*	N-[(4-methylcyclohexa-1,3-dien-1-yl)methylidene]hydroxylamine	*	*	CC1=CC=C(CC1)C=NO	Sweet	Sweetness	Iwamura1980_(39)
0722*	N-[(cyclohexa-1,3-dien-1-yl)methylidene]hydroxylamine	*	*	ON=CC1=CC=CCC1	Sweet	Sweetness	Iwamura1980_(38)
0723*	N-[(cyclohexa-1,4-dien-1-yl)methylidene]hydroxylamine	*	*	ON=CC1=CCC=CC1	Sweet	Sweetness	Iwamura1980_(42)
0724^	N-[[4-(1-methoxyethyl)cyclohexen-1-yl]methylidene]hydroxylamine	75030840	*	COC(C)C1CCC(=CC1)C=NO	Sweet	Sweetness	Iwamura1980_(11)
0725^	N-[1-(acetyloxy)butan-2-yl]-alpha-asparagine	54048355	61366-27-6	CCC(COC(C)=O)NC(=O)C(N)CC(O)=O	Sweet	Sweetness	Bouysset2020_(105); Iwamura1981_(99)
0726*	N-{[4-(2-methyloxiran-2-yl)cyclohex-1-en-1-yl]methylidene}hydroxylamine	*	*	CC1(CO1)C1CCC(=CC1)C=NO	Sweet	Sweetness	Iwamura1980_(3)
0727*	N-{[4-(methoxymethyl)cyclohex-1-en-1-yl]methylidene}hydroxylamine	*	*	COCC1CCC(=CC1)C=NO	Sweet	Sweetness	Iwamura1980_(10)
0728*	N-{[4-(methoxymethyl)cyclopent-1-en-1-yl]methylidene}hydroxylamine	*	*	COCC1CC=C(C1)C=NO	Sweet	Sweetness	Iwamura1980_(36)
0729	N'-Acetyl kynurenine	73817779	*	CC(=O)Nc1ccccc1C(=O)CC(N)C(O)=O	Sweet	Sweetness	Kinghorn2012_[238]
0730	N-Acetyl-D-glucosamine	439174	7512-17-6	CC(=O)NC1C(O)OC(CO)C(O)C1O	Sweet	Sweetness	Bouysset2020_(35)
0731	Naringin dihydrochalcone	9894584	18916-17-1	CC1OC(OC2C(O)C(O)C(CO)OC2Oc2cc(c(c(c2)O)C(=O)CCc2ccc(cc2)O)O)C(O)C(O)C1O	Sweet	Sweetness	Belitz2009_[834,835]; Bouysset2020_(191); Shallenberger1993_[273]; Shallenberger1993_[273]; Wong2018_[297]; Wong2018_[319]
0732	n-Butoxy-nitroaniline	3026805	*	CCCCOc1ccc(cc1N)N(=O)=O	Sweet	Sweetness	Iwamura1980_(61); Shallenberger1993_[254]
0733^	N-Butylsulfamic acid sodium salt	24885538	*	[Na+].CCCCNS([O-])(=O)=O	Sweet	Sweetness	Shallenberger1993_[259]; Spillane2009b_(1A); Spillane2009b_(19A); Spillane2009b_(27A)
0734	Neoastilbin	442437	54081-47-9	CC1OC(OC2C(Oc3cc(cc(c3C2=O)O)O)c2ccc(c(c2)O)O)C(O)C(O)C1O	Sweet	Sweetness	Shallenberger1993_[270]
0735	Neoeriocitrin dihydrochalcone	149271	65520-51-6	CC1OC(OC2C(O)C(O)C(CO)OC2Oc2cc(c(c(c2)O)C(=O)CCc2ccc(c(c2)O)O)O)C(O)C(O)C1O	Slightly sweet; Sweet(2); Tasteless	Sweetness	Belitz2009_[834]; Bouysset2020_(190); Shallenberger1993_[273]; Wong2018_[319]
0736	Neohesperidin DHC derivative 3	*	*	CC(C)Oc1ccc(cc1O)CCC(=O)c1c(cc(cc1O)OC1OC(CO)C(O)C(O)C1OC1OC(C)C(O)C(O)C1O)O	Sweet	Sweetness	Shallenberger1993_[273]
0737	Neohesperidin DHC derivative 10	*	*	COc1cccc(c1O)CCC(=O)c1c(cc(cc1O)OC1OC(CO)C(O)C(O)C1OC1OC(C)C(O)C(O)C1O)O	Sweet	Sweetness	Shallenberger1993_[273]
0738	Neohesperidin dihydrochalcone (NHDC)	30231	20702-77-6	COc1ccc(cc1O)CCC(=O)c1c(cc(cc1O)OC1OC(CO)C(O)C(O)C1OC1OC(C)C(O)C(O)C1O)O	Sweet(23); Non-sweet	Sweetness	Arnoldi1996_(3); Arnoldi1991_(2); Arnoldi1993b_(2)/[176]; Bassoli2001_(2); Bassoli2002_(2); Bassoli2011_(2); Bassoli2006_[331]; Belitz2009_[439]; Belitz2009_[834]; Bishay2012_[33]; Borrego1999_[39]; Borrego2012_[122]; Bouysset2020_(293); DuBois1993_[244]; Glaser1999_[29]; Hough1993a_(11)/[94]; Kemp2006_[188]; Kinghorn2006_[294]; Ley2012_[23]; Lindley1999_[45]; O'Brien Nabors2012_[3]; Shallenberger1993_[273]; Wong2018_[318]; Wong2018_[319]
0739	Neotame	9810996	165450-17-9	COC(=O)C(Cc1ccccc1)NC(=O)C(CC(O)=O)NCCC(C)(C)C	Sweet	Sweetness	Polanski2006_[309]; Bouysset2020_(309); Glaser1999_[35]; Kemp2006_[189]; Kinghorn2006_[292]; Ley2012_[23]; Lindley1999_[45]; Mayhew2012_[134]; Morini2005_(3); O'Brien Nabors2012_[3]; Witt1999_[53]; Wong2018_[316]
0740	N'-Formyl kynurenine	439788	3978-11-8	NC(CC(=O)c1ccccc1NC=O)C(O)=O	Sweet	Sweetness	Kinghorn2012_[238]
0741^	N-Isobutylsulfamic acid sodium salt	23722806	*	[Na+].CC(C)CNS([O-])(=O)=O	Sweet	Sweetness	Shallenberger1993_[260]; Spillane2009b_(30A)
0742^	N-Isopentylsulfamic acid sodium salt	87409304	*	[Na+].CC(C)CCNS([O-])(=O)=O	Non-sweet; Sweet(2)	Sweetness	Shallenberger1993_[260]; Spillane2009b_(31A); Spillane2009b_(35A)
0743	Nitroaniline	7423	99-09-2	Nc1cccc(c1)N(=O)=O	Sweet	Sweetness	Iwamura1980_(54); Shallenberger1993_[254]
0744	Nitrobenzene	7416	98-95-3	O=N(=O)c1ccccc1	Sweet	Sweetness	Shallenberger1993_[41]
0745^	N-Propylsulfamic acid sodium salt	87410659	*	[Na+].CCCNS([O-])(=O)=O	Sweet	Sweetness	Shallenberger1993_[259]; Spillane2009b_(26A)
0746	Osladin	441890	33650-66-7	CC1CCC(OC1OC1OC(C)C(O)C(O)C1O)C(C)C1CCC2C3CC(=O)C4CC(CCC4(C)C3CCC12C)OC1OC(CO)C(O)C(O)C1OC1OC(C)C(O)C(O)C1O	Sweet	Sweetness	Bassoli2011_(5); Bouysset2020_(269); Glaser1999_[29]; Kemp2006_[211]; Kinghorn1998_(21); Kinghorn2006_[294]; Kinghorn2012_[233]
0747	P 4000	11118	553-79-7	CCCOc1ccc(cc1N)N(=O)=O	Sweet	Sweetness	Bouysset2020_(307); DuBois1993_[244]; Glaser1999_[29]; Iwamura1980_(60); Nofre1993_(2)/[207]; Morini2005_(9); Shallenberger1993_[254]; van der Heijden1993_(19)/[105]
0748	Palatinit (Isomalt)	88735	20942-99-8	OCC(O)C(O)C(O)C(O)COC1OC(CO)C(O)C(O)C1O	Sweet	Sweetness	Belitz2009_[863]; Bouysset2020_(34); de Cock2012_[252]; Embuscado2006_[159]; O'Brien Nabors2012_[3]; Sentko2012a_[277]; Shallenberger1993_[143]; Zacharis2012b_[352]
0749	Palatinose	439559	58166-27-1	OCC1OC(OCC2OC(O)(CO)C(O)C2O)C(O)C(O)C1O	Sweet	Sweetness	Belitz2009_[863]; Bouysset2020_(14); O'Brien Nabors2012_[3]; Sentko2012b_[425]; von Rymon Lipinski2006_[253]
0750^	p-Aminosaccharin	22061190	*	Nc1cccc2c1C(=O)NS2(=O)=O	Sweet	Sweetness	Shallenberger1993_[257]
0751	p-Tolylurea	12148	622-51-5	Cc1ccc(cc1)NC(N)=O	Sweetish	Sweetness	Shallenberger1993_[278]
0752	Periandrin I	131751574	73565-59-0	CC1(C)C(CCC2(C=O)C1CCC1(C)C2CCC2C3=CC(C)(CCC3(C)CCC12C)C(O)=O)OC1OC(C(O)C(O)C1OC1OC(C(O)C(O)C1O)C(O)=O)C(O)=O	Sweet	Sweetness	Bouysset2020_(180); Kinghorn1998_(17); Kinghorn2002_(14); Kinghorn2012_[226]
0753	Periandrin II	*	*	CC1(C)C(CCC2(C=O)C1CCC1(C)C2CC=C2C3CC(C)(CCC3(C)CCC12C)C(O)=O)OC1OC(C(O)C(O)C1OC1OC(C(O)C(O)C1O)C(O)=O)C(O)=O	Sweet	Sweetness	Bouysset2020_(200); Kinghorn1998_*; Kinghorn2012_[226]
0754	Periandrin III	131752668	74256-70-5	CC1(C)C(CCC2(CO)C1CCC1(C)C2CCC2C3=CC(C)(CCC3(C)CCC12C)C(O)=O)OC1OC(C(O)C(O)C1OC1OC(C(O)C(O)C1O)C(O)=O)C(O)=O	Sweet	Sweetness	Bouysset2020_(196); Kinghorn1998_*; Kinghorn2012_[226]
0755	Periandrin IV	*	*	CC1(C)C(CCC2(CO)C1CCC1(C)C2CC=C2C3CC(C)(CCC3(C)CCC12C)C(O)=O)OC1OC(C(O)C(O)C1OC1OC(C(O)C(O)C1O)C(O)=O)C(O)=O	Sweet	Sweetness	Bouysset2020_(199); Kinghorn1998_*; Kinghorn2012_[226]
0756	Periandrin V	192588	152464-84-1	CC1(C)C(CCC2(C=O)C1CCC1(C)C2CCC2C3=CC(C)(CCC3(C)CCC12C)C(O)=O)OC1OC(C(O)C(O)C1OC1OCC(O)C(O)C1O)C(O)=O	Sweet	Sweetness	Kinghorn1998_(18); Kinghorn2002_(13); Kinghorn2012_[226]
0757	Perillaldehyde	16441	2111-75-3	CC(=C)C1CCC(=CC1)C=O	Sweet; Slightly sweet	Sweetness	Bouysset2020_(97); Kinghorn2012_[235]
0758	Perillartine	5365782	30950-27-7	CC(=C)C1CCC(=CC1)C=NO	Sweet(11); Sweet/Bitter	Sweetness	Bassoli2011_(9); Belitz2009_[440]; Bouysset2020_(300); DuBois1993_[244]; Glaser1999_[29]; Iwamura1980_(1); Kemp2006_[213]; Kinghorn2006_[293]; Kinghorn2012_[235]; Morini2005_(10); Shallenberger1993_[261]; van der Heijden1993_(12)/[105]
0759*	Phenyl 3-hydroxy-4-methoxybenzoate	*	*	COc1ccc(cc1O)C(=O)Oc1ccccc1	Sweet	Sweetness	Yamato1979_(XXVII)
0760	Phenyl guanidineacetic acid derivative 8	*	*	OC(=O)CNC(NCC1CCCCC1)=Nc1ccc(cc1)N(=O)=O	Sweet	Sweetness	Nofre1993_[224]
0761	Phenyl guanidineacetic acid derivative 9	*	*	OC(=O)CNC(NCC1CCCCC1)=Nc1ccccc1	Sweet	Sweetness	Nofre1993_[224]
0762	Phenyl guanidineacetic acid derivative 11	*	*	OC(=O)CNC(NS(=O)(=O)c1ccccc1)=Nc1cccc(c1)Cl	Sweet	Sweetness	Nofre1993_[224]
0763	Phenyl guanidineacetic acid derivative 12	*	*	OC(=O)CNC(NS(=O)(=O)c1ccccc1)=Nc1ccccc1	Sweet	Sweetness	Nofre1993_[224]
0764	Phenyl guanidineacetic acid derivative 14	*	*	OC(=O)CNC(NC1CCCCC1)=Nc1ccccc1	Sweet	Sweetness	Nofre1993_[224]
0765	Phenyl guanidineacetic acid derivative 16	*	*	OC(=O)CNC(Nc1ccccc1)=Nc1ccccc1	Sweet	Sweetness	Nofre1993_[224]
0766	Phenyl guanidineacetic acid derivative 18	*	*	CN(C1CCCCCCC1)C(NCC(O)=O)=Nc1ccc(cc1)C#N	Sweet	Sweetness	Nofre1993_(2)/[226]
0767	Phenyl guanidineacetic acid derivative 20	*	*	CN(Cc1ccccc1)C(NCC(O)=O)=Nc1cc(cc(c1)Cl)Cl	Sweet	Sweetness	Nofre1993_(4)/[226]
0768	Phenyl guanidineacetic acid derivative 22	*	*	CN(Cc1ccccc1)C(NCC(O)=O)=Nc1ccc(cc1)C#N	Sweet	Sweetness	Nofre1993_(6)/[226]
0769	Phenyl guanidineacetic acid derivative 23	*	*	CCN(Cc1ccccc1)C(NCC(O)=O)=Nc1ccc(cc1)C#N	Sweet	Sweetness	Nofre1993_(7)/[226]
0770	Phenyl guanidineacetic acid-N'-(S)-1-phenylethyl derivative 2	*	*	CC(NC(NCC(O)=O)=Nc1ccc(cc1)N(=O)=O)c1ccccc1	Sweet	Sweetness	Nofre1993_[222]; Nofre1993_[224]
0771	Phenyl guanidineacetic acid-N'-(S)-1-phenylethyl derivative 3	*	*	CC(NC(NCC(O)=O)=Nc1ccccc1)c1ccccc1	Sweet	Sweetness	Nofre1993_[222]; Nofre1993_[224]; Nofre1993_(18)/[225]
0772	Phenyl guanidineacetic acid-N'-(S)-1-phenylethyl derivative 4	*	*	CC(NC(NCC(O)=O)=Nc1cccc(c1)Cl)c1ccccc1	Sweet	Sweetness	Nofre1993_[222]
0773	Phenyl guanidineacetic acid-N'-(S)-1-phenylethyl derivative 5	*	*	CC(NC(NCC(O)=O)=Nc1cccc(c1)Br)c1ccccc1	Sweet	Sweetness	Nofre1993_[222]
0774	Phenyl guanidineacetic acid-N'-(S)-1-phenylethyl derivative 6	*	*	CC(NC(NCC(O)=O)=Nc1cccc(c1)C)c1ccccc1	Sweet	Sweetness	Nofre1993_[222]
0775	Phenyl guanidineacetic acid-N'-(S)-1-phenylethyl derivative 7	*	*	CC(NC(NCC(O)=O)=Nc1cccc(c1)C(F)(F)F)c1ccccc1	Sweet	Sweetness	Nofre1993_[222]
0776	Phenyl guanidineacetic acid-N'-(S)-1-phenylethyl derivative 8	*	*	CC(NC(NCC(O)=O)=Nc1cccc(c1)N(=O)=O)c1ccccc1	Sweet	Sweetness	Nofre1993_[222]
0777	Phenyl guanidineacetic acid-N'-(S)-1-phenylethyl derivative 9	*	*	CC(NC(NCC(O)=O)=Nc1cccc(c1)C#N)c1ccccc1	Sweet	Sweetness	Nofre1993_[222]
0778	Phenyl guanidineacetic acid-N'-(S)-1-phenylethyl derivative 10	*	*	CSc1cccc(c1)N=C(NCC(O)=O)NC(C)c1ccccc1	Sweet	Sweetness	Nofre1993_[222]
0779	Phenyl guanidineacetic acid-N'-(S)-1-phenylethyl derivative 12	*	*	CC(NC(NCC(O)=O)=Nc1cc(cc(c1)C)C)c1ccccc1	Sweet	Sweetness	Nofre1993_[222]; Nofre1993_[224]
0780	Phenyl guanidineacetic acid-N'-(S)-1-phenylethyl derivative 13	*	*	CC(NC(NCC(O)=O)=Nc1cc(cc(c1)F)F)c1ccccc1	Sweet	Sweetness	Nofre1993_[222]
0781	Phenyl guanidineacetic acid-N'-(S)-1-phenylethyl derivative 14	*	*	CC(NC(NCC(O)=O)=Nc1ccc(c(c1)C)C#N)c1ccccc1	Sweet	Sweetness	Nofre1993_[222]
0782	Phenyl guanidineacetic acid-N'-(S)-1-phenylethyl derivative 15	*	*	CC(NC(NCC(O)=O)=Nc1cc(c(c(c1)C)C#N)C)c1ccccc1	Sweet	Sweetness	Nofre1993_[222]
0783	Phenyl guanidineacetic acid-N'-(S)-1-phenylethyl derivative 16	*	*	CC(NC(NCC(O)=O)=Nc1cc(c(c(c1)Cl)Cl)Cl)c1ccccc1	Sweet	Sweetness	Nofre1993_[222]
0784	Phloridzin	6072	60-81-1	OCC1OC(Oc2cc(cc(c2C(=O)CCc2ccc(cc2)O)O)O)C(O)C(O)C1O	Sweet	Sweetness	Dagan-Wiener2019_(397)
0785	Phloroglucinol	359	108-73-6	Oc1cc(cc(c1)O)O	Sweet	Sweetness	Shallenberger1993_[141]
0786	Phthalic acid mono(4-methoxyphenyl) ester	*	*	COc1ccc(cc1)OC(=O)c1ccccc1C(O)=O	Sweet	Sweetness	Arnoldi1997_(27)
0787	Phyllodulcin	146694	21499-23-0	COc1ccc(cc1O)C1Cc2cccc(c2C(=O)O1)O	Sweet(20); Very sweet	Sweetness	Arnoldi1991_(1); Arnoldi1993a_(1); Arnoldi1993b_(1)/[176]; Arnoldi1996_(1); Bassoli2000_((+)-1); Bassoli2001_(1); Bassoli2002_(1); Bassoli2006_[328]; Bassoli2008_(1); Bassoli2011_(6); Belitz2009_[439]; Belitz2009_[439]; Bishay2012_[33]; Bouysset2020_(283); Glaser1999_[29]; Kemp2006_[211]; Kinghorn2006_[294]; Kinghorn2012_[227]; Morini2005_(23); Shallenberger1993_[266]; Yamato1979_(I)
0788	Polypodoside A	147894	119784-25-7	CC1CCC(OC1OC1OC(C)C(O)C(O)C1O)C(C)C1CCC2C3=CC(=O)C4CC(CCC4(C)C3CCC12C)OC1OC(CO)C(O)C(O)C1OC1OC(C)C(O)C(O)C1O	Sweet(4); Highly Sweet	Sweetness	Bouysset2020_(280); Kemp2006_[211]; Kinghorn1998_(22); Kinghorn2006_[294]; Kinghorn2012_[234]
0789	Polypodoside B	101617486	120015-16-9	CC1CCC(OC1OC1OC(C)C(O)C(O)C1O)C(C)C1CCC2C3=CC(=O)C4CC(CCC4(C)C3CCC12C)OC1OC(CO)C(O)C(O)C1O	Barely Sweet	Sweetness	Kinghorn1998_(23)
0790	Poncirin dihydrochalcone	*	*	COc1ccc(cc1)CCC(=O)c1c(cc(cc1O)OC1OC(CO)C(O)C(O)C1OC1OC(C)C(O)C(O)C1O)O	Slightly sweet; Sweet/Non-sweet	Sweetness	Belitz2009_[834]; Shallenberger1993_[273]
0791^	Potassium 3-[3,5-dihydroxy-4-[3-(3-hydroxy-4-methoxyphenyl)propanoyl]phenoxy]propyl-hydroxyphosphinate	23707071	*	[K+].COc1ccc(cc1O)CCC(=O)c1c(cc(cc1O)OCCCP(O)([O-])=O)O	Sweet	Sweetness	van der Heijden1993_(10)/[105]
0792*	Potassium 3-{3,5-dihydroxy-4-[3-(3-hydroxy-4-methoxyphenyl)propanoyl]phenoxy}propane-1-sulfonate	*	*	[K+].COc1ccc(cc1O)CCC(=O)c1c(cc(cc1O)OCCCS([O-])(=O)=O)O	Sweet	Sweetness	van der Heijden1993_(13)/[105]
0793	Potassium glycyrrhizinate	23685789	68039-19-0	[K+].CC1(C)C(CCC2(C)C1CCC1(C)C2C(=O)C=C2C3CC(C)(CCC3(C)CCC12C)C(O)=O)OC1OC(C(O)C(O)C1OC1OC(C(O)C(O)C1O)C(O)=O)C([O-])=O	Sweet	Sweetness	Rojas2017_(633)
0794	Potassium saccharin	12193862	10332-51-1	[K+].O=C1[N-]S(=O)(=O)c2ccccc12	Sweet	Sweetness	Kemp2006_[190]
0795	Prunin DHC	13188898	4192-90-9	OCC1OC(Oc2cc(c(c(c2)O)C(=O)CCc2ccc(cc2)O)O)C(O)C(O)C1O	Sweet	Sweetness	Bouysset2020_(153)
0796	Pseudo-β-D-fructopyranose	11041274	*	OCC1(O)CCC(O)C(O)C1O	Very sweet; Sweet	Sweetness	Lichtenthaler1993_(63)/[45]; Shallenberger1993_[206]
0797	Pseudo-β-D-galactopyranose	*	*	OCC1CC(O)C(O)C(O)C1O	Sweet	Sweetness	Shallenberger1993_[206]
0798	Pseudo-β-D-glucopyranose	*	*	OCC1CC(O)C(O)C(O)C1O	Sweet	Sweetness	Hough1993a_(14)/[96]; Shallenberger1993_[206]
0799	Psicose	441036	551-68-8	OCC1(O)OCC(O)C(O)C1O	Sweet	Sweetness	Bouysset2020_(46)
0800	Pterocaryoside A	10627861	168146-85-8	CC1OC(OC2CC3C(C)(CCC(O)=O)C(CCC3(C)C3(C)CCC(C23)C(C)(O)CC=CC(C)(C)O)C(C)=C)C(O)C(O)C1O	Sweet	Sweetness	Bouysset2020_(167); Kemp2006_[212]; Kinghorn1998_(19); Kinghorn2002_(24); Kinghorn2006_[294]; Kinghorn2012_[234]
0801	Pterocaryoside B	10531958	168146-27-8	CC(=C)C1CCC2(C)C(CC(OC3OCC(O)C(O)C3O)C3C(CCC23C)C(C)(O)CC=CC(C)(C)O)C1(C)CCC(O)=O	Sweet	Sweetness	Bouysset2020_(173); Kemp2006_[212]; Kinghorn1998_(20); Kinghorn2002_(25); Kinghorn2012_[234]
0802	Raffinose	439242	512-69-6	OCC1OC(OCC2OC(OC3(CO)OC(CO)C(O)C3O)C(O)C(O)C2O)C(O)C(O)C1O	Sweet	Sweetness	Belitz2009_[259]; Bouysset2020_(9); Hough1993a_(1.6)/[92]; Shallenberger1993_[194]
0803	Rebaudioside A	6918840	58543-16-1	CC12CCCC(C)(C2CCC23CC(=C)C(CCC12)(C3)OC1OC(CO)C(O)C(OC2OC(CO)C(O)C(O)C2O)C1OC1OC(CO)C(O)C(O)C1O)C(=O)OC1OC(CO)C(O)C(O)C1O	Sweet(6); Bitter	Sweetness	Bouysset2020_(254); Carakostas2012_[161]; Dagan-Wiener2019_(1235); Kemp2006_[212]; Kinghorn2006_[293]; Ley2012_[23]; Soejarto2019_(3)
0804	Rebaudioside A analog	*	*	[Na+].CC12CCCC(C)(C2CCC23CC(=C)C(CCC12)(C3)OC1OC(CO)C(O)C(O)C1OC1OC(CO)C(O)C(O)C1O)C(=O)OCCCS([O-])(=O)=O	Sweet	Sweetness	Kinghorn2006_[300]
0805	Rebaudioside B	21593623	58543-17-2	CC12CCCC(C)(C2CCC23CC(=C)C(CCC12)(C3)OC1OC(CO)C(O)C(OC2OC(CO)C(O)C(O)C2O)C1OC1OC(CO)C(O)C(O)C1O)C(O)=O	Sweet(4); Bitter	Sweetness	Bouysset2020_(259); Carakostas2012_[161]; Dagan-Wiener2019_(1236); Kemp2006_[212]; Soejarto2019_(4)
0806	Rebaudioside C	60208888	63550-99-2	CC1OC(OC2C(OC(CO)C(O)C2OC2OC(CO)C(O)C(O)C2O)OC23CCC4C5(C)CCCC(C)(C5CCC4(CC2=C)C3)C(=O)OC2OC(CO)C(O)C(O)C2O)C(O)C(O)C1O	Sweet(4); Bitter	Sweetness	Bouysset2020_(182); Carakostas2012_[161]; Dagan-Wiener2019_(1237); Kemp2006_[212]; Soejarto2019_(5)
0807	Rebaudioside D	71773169	63279-13-0	CC12CCCC(C)(C2CCC23CC(=C)C(CCC12)(C3)OC1OC(CO)C(O)C(OC2OC(CO)C(O)C(O)C2O)C1OC1OC(CO)C(O)C(O)C1O)C(=O)OC1OC(CO)C(O)C(O)C1OC1OC(CO)C(O)C(O)C1O	Sweet(4); Bitter	Sweetness	Bouysset2020_(260); Carakostas2012_[161]; Dagan-Wiener2019_(1238); Kemp2006_[212]; Soejarto2019_(6)
0808	Rebaudioside E	72710721	63279-14-1	CC12CCCC(C)(C2CCC23CC(=C)C(CCC12)(C3)OC1OC(CO)C(O)C(O)C1OC1OC(CO)C(O)C(O)C1O)C(=O)OC1OC(CO)C(O)C(O)C1OC1OC(CO)C(O)C(O)C1O	Sweet	Sweetness	Bouysset2020_(248); Carakostas2012_[161]; Kemp2006_[212]; Soejarto2019_(7)
0809	Rebaudioside F	72941817	438045-89-7	CC12CCCC(C)(C2CCC23CC(=C)C(CCC12)(C3)OC1OC(CO)C(O)C(OC2OC(CO)C(O)C(O)C2O)C1OC1OCC(O)C(O)C1O)C(=O)OC1OC(CO)C(O)C(O)C1O	Sweet	Sweetness	Bouysset2020_(204); Carakostas2012_[161]; Soejarto2019_(8)
0810	Rebaudioside G	21591681	127345-21-5	CC12CCCC(C)(C2CCC23CC(=C)C(CCC12)(C3)OC1OC(CO)C(O)C(OC2OC(CO)C(O)C(O)C2O)C1O)C(=O)OC1OC(CO)C(O)C(O)C1O	Sweet	Sweetness	Soejarto2019_(12)
0811	Rebaudioside H	92023636	1220616-36-3	CC1OC(OC2C(OC(CO)C(O)C2OC2OC(CO)C(O)C(O)C2O)OC23CCC4C5(C)CCCC(C)(C5CCC4(CC2=C)C3)C(=O)OC2OC(CO)C(O)C(O)C2O)C(O)C(OC2OC(CO)C(O)C(O)C2O)C1O	Sweet	Sweetness	Soejarto2019_(13)
0812	Rebaudioside I	92023627	1220616-34-1	CC12CCCC(C)(C2CCC23CC(=C)C(CCC12)(C3)OC1OC(CO)C(O)C(OC2OC(CO)C(O)C(O)C2O)C1OC1OC(CO)C(O)C(O)C1O)C(=O)OC1OC(CO)C(O)C(OC2OC(CO)C(O)C(O)C2O)C1O	Sweet	Sweetness	Soejarto2019_(14)
0813	Rebaudioside J	101797534	1313049-59-0	CC1OC(OC2C(O)C(O)C(CO)OC2OC(=O)C2(C)CCCC3(C)C2CCC24CC(=C)C(CCC32)(C4)OC2OC(CO)C(O)C(OC3OC(CO)C(O)C(O)C3O)C2OC2OC(CO)C(O)C(O)C2O)C(O)C(O)C1O	Sweet	Sweetness	Soejarto2019_(15)
0814	Rebaudioside K	*	1220616-40-9	CC1OC(OC2C(OC(CO)C(O)C2OC2OC(CO)C(O)C(O)C2O)OC23CCC4C5(C)CCCC(C)(C5CCC4(CC2=C)C3)C(=O)OC2OC(CO)C(O)C(O)C2OC2OC(CO)C(O)C(O)C2O)C(O)C(O)C1O	Sweet	Sweetness	Soejarto2019_(16)
0815	Rebaudioside L	*	*	CC12CCCC(C)(C2CCC23CC(=C)C(CCC12)(C3)OC1OC(CO)C(O)C(OC2OC(CO)C(O)C(O)C2O)C1OC1OC(COC2OC(CO)C(O)C(O)C2O)C(O)C(O)C1O)C(=O)OC1OC(CO)C(O)C(O)C1O	Sweet	Sweetness	Soejarto2019_(17)
0816	Rebaudioside M	92023628	1220616-44-3	CC12CCCC(C)(C2CCC23CC(=C)C(CCC12)(C3)OC1OC(CO)C(O)C(OC2OC(CO)C(O)C(O)C2O)C1OC1OC(CO)C(O)C(O)C1O)C(=O)OC1OC(CO)C(O)C(OC2OC(CO)C(O)C(O)C2O)C1OC1OC(CO)C(O)C(O)C1O	Sweet	Sweetness	Soejarto2019_(18)
0817	Rebaudioside N	92023638	1220616-46-5	CC1OC(OC2C(OC(CO)C(O)C2OC2OC(CO)C(O)C(O)C2O)OC(=O)C2(C)CCCC3(C)C2CCC24CC(=C)C(CCC32)(C4)OC2OC(CO)C(O)C(OC3OC(CO)C(O)C(O)C3O)C2OC2OC(CO)C(O)C(O)C2O)C(O)C(O)C1O	Sweet	Sweetness	Soejarto2019_(19)
0818	Rebaudioside O	92023639	1220616-48-7	CC1OC(OC2C(OC(CO)C(O)C2OC2OC(CO)C(O)C(O)C2O)OC(=O)C2(C)CCCC3(C)C2CCC24CC(=C)C(CCC32)(C4)OC2OC(CO)C(O)C(OC3OC(CO)C(O)C(O)C3O)C2OC2OC(CO)C(O)C(O)C2O)C(O)C(OC2OC(CO)C(O)C(O)C2O)C1O	Sweet	Sweetness	Soejarto2019_(20)
0819	Rebaudioside R	*	*	CC12CCCC(C)(C2CCC23CC(=C)C(CCC12)(C3)OC1OCC(O)C(OC2OC(CO)C(O)C(O)C2O)C1OC1OC(CO)C(O)C(O)C1O)C(=O)OC1OC(CO)C(O)C(O)C1O	Sweet	Sweetness	Soejarto2019_(21)
0820	Rebaudioside S	*	*	CC1OC(OC2(O)C(O)C(O)C(CO)OC2OC(=O)C2(C)CCCC3(C)C2CCC24CC(=C)C(CCC32)(C4)OC2OC(CO)C(O)C(O)C2OC2OC(CO)C(O)C(O)C2O)C(O)C(O)C1O	Sweet	Sweetness	Soejarto2019_(22)
0821	Rebaudioside T	*	*	CC12CCCC(C)(C2CCC23CC(=C)C(CCC12)(C3)OC1OC(CO)C(O)C(OC2OC(CO)C(O)C(O)C2O)C1OC1OC(CO)C(O)C(O)C1O)C(=O)OC1OC(CO)C(O)C(OC2OC(CO)C(O)C(O)C2O)C1OC1OCC(O)C(O)C1O	Sweet	Sweetness	Soejarto2019_(23)
0822	Rebaudioside U	*	*	CC12CCCC(C)(C2CCC23CC(=C)C(CCC12)(C3)OC1OC(CO)C(O)C(OC2OC(CO)C(O)C(O)C2O)C1OC1OC(CO)C(O)C(O)C1O)C(=O)OC1OC(COC2OCC(O)C(O)C2O)C(O)C(O)C1O	Sweet	Sweetness	Soejarto2019_(24)
0823	Rebaudioside V	*	*	CC12CCCC(C)(C2CCC23CC(=C)C(CCC12)(C3)OC1OC(CO)C(O)C(OC2OC(CO)C(O)C(O)C2O)C1OC1OCC(O)C(O)C1O)C(=O)OC1OC(CO)C(O)C(O)C1OC1OC(CO)C(O)C(O)C1O	Sweet	Sweetness	Soejarto2019_(25)
0824	Rebaudioside W	*	*	CC1OC(OC2C(OC(CO)C(O)C2OC2OC(CO)C(O)C(O)C2O)OC(=O)C2(C)CCCC3(C)C2CCC24CC(=C)C(CCC32)(C4)OC2OC(CO)C(O)C(OC3OC(CO)C(O)C(O)C3O)C2OC2OCC(O)C(O)C2O)C(O)C(O)C1O	Sweet	Sweetness	Soejarto2019_(26)
0825	Rebaudioside Y	*	*	CC12CCCC(C)(C2CCC23CC(=C)C(CCC12)(C3)OC1OC(CO)C(O)C(O)C1OC1OC(CO)C(O)C(O)C1O)C(=O)OC1OC(COC2OC(CO)C(O)C(O)C2O)C(O)C(O)C1O	Sweet	Sweetness	Soejarto2019_(27)
0826	Rebaudioside Z	*	*	CC12CCCC(C)(C2CCC23CC(=C)C(CCC12)(C3)OC1OC(COC2OC(CO)C(O)C(O)C2O)C(O)C(O)C1OC1OC(CO)C(O)C(O)C1O)C(=O)OC1OC(CO)C(O)C(O)C1O	Sweet	Sweetness	Soejarto2019_(28)
0827	Resorcinol	5054	108-46-3	Oc1cccc(c1)O	Sweetish	Sweetness	Shallenberger1993_[141]
0828	Ribose	5311110	50-69-1	OCC(O)C(O)C(O)C=O	Sweet	Sweetness	Bouysset2020_(45)
0829	Rubusoside	24721373	64849-39-4	CC12CCCC(C)(C2CCC23CC(=C)C(CCC12)(C3)OC1OC(CO)C(O)C(O)C1O)C(=O)OC1OC(CO)C(O)C(O)C1O	Sweet(5); Bitter	Sweetness	Bouysset2020_(206); Carakostas2012_[161]; Dagan-Wiener2019_(1241); Kemp2006_[212]; Kinghorn2012_[231]; Soejarto2019_(9)
0830	Saccharin	5143	81-07-2	O=C1NS(=O)(=O)c2ccccc12	Sweet(18); Bitter	Sweetness	Bakal2012_[151]; Bassoli2006_[335]; Belitz2009_[433]; Bouysset2020_(266); Dagan-Wiener2019_(125); DuBois1993_[244]; Faurion1993_[305]; Glaser1999_[29]; Hough1993a_(9)/[94]; Kemp2006_[190]; Kinghorn2006_[292]; Lichtenthaler1993_(65)/[46]; Lindley1999_[45]; Mayhew2012_[134]; Morini2005_(8); Nofre1993_(1)/[206]; O'Brien Nabors2012_[3]; Polanski2006_[309]; Wong2018_[311]
0831	Sedoheptulosan	5460956	469-90-9	OCC12OCC(O1)C(O)C(O)C2O	Very sweet	Sweetness	Lichtenthaler1993_(59)/[45]
0832	Selligueain A	132944	152378-18-2	OC1Cc2c(cc(c(c2OC1c1ccc(cc1)O)C1C(O)C(Oc2c1c(cc1c2C2C(O)C(Oc3cc(cc(c23)O)O)(O1)c1ccc(cc1)O)O)c1ccc(cc1)O)O)O	Sweet	Sweetness	Bouysset2020_(141); Kinghorn1998_(25); Kinghorn2002_(31); Kinghorn2006_[295]
0833	Siamenoside I	71307460	126105-12-2	CC(CCC(OC1OC(COC2OC(CO)C(O)C(O)C2O)C(O)C(O)C1OC1OC(CO)C(O)C(O)C1O)C(C)(C)O)C1CCC2(C)C3CC=C4C(CCC(OC5OC(CO)C(O)C(O)C5O)C4(C)C)C3(C)C(O)CC12C	Sweet	Sweetness	Bouysset2020_(275); Kinghorn2012_[226]; Soejarto2019_(33)
0834*	Sodium 1-(sulfonatoamino)propan-2-ol	*	*	[Na+].CC(O)CNS([O-])(=O)=O	Sweet	Sweetness	Spillane2009b_(30H)
0835*	Sodium 2,2,4-trioxo-3,4-dihydro-1,2lambda6,3-oxathiazin-3-ide	*	*	[Na+].O=C1[N-]S(=O)(=O)OC=C1	Sweet	Sweetness	Belitz2009_[440]
0836*	Sodium 5-(sulfonatoamino)pentan-1-ol	*	*	[Na+].OCCCCCNS([O-])(=O)=O	Sweet	Sweetness	Spillane2009b_(28H)
0837*	Sodium 5,6-dimethyl-2,2,4-trioxo-3,4-dihydro-1,2lambda6,3-oxathiazin-3-ide	*	*	[Na+].CC1=C(C)C(=O)[N-]S(=O)(=O)O1	Sweet	Sweetness	Belitz2009_[440]
0838*	Sodium 5-ethyl-2,2,4-trioxo-3,4-dihydro-1,2lambda6,3-oxathiazin-3-ide	*	*	[Na+].CCC1=COS(=O)(=O)[N-]C1=O	Sweet	Sweetness	Belitz2009_[440]
0839*	Sodium 5-ethyl-6-methyl-2,2,4-trioxo-3,4-dihydro-1,2lambda6,3-oxathiazin-3-ide	*	*	[Na+].CCC1=C(C)OS(=O)(=O)[N-]C1=O	Sweet	Sweetness	Belitz2009_[440]
0840*	Sodium 5-methyl-2,2,4-trioxo-3,4-dihydro-1,2lambda6,3-oxathiazin-3-ide	*	*	[Na+].CC1=COS(=O)(=O)[N-]C1=O	Sweet	Sweetness	Belitz2009_[440]
0841*	Sodium 5-methyl-2,2,4-trioxo-6-(propan-2-yl)-3,4-dihydro-1,2lambda6,3-oxathiazin-3-ide	*	*	[Na+].CC(C)C1=C(C)C(=O)[N-]S(=O)(=O)O1	Sweet	Sweetness	Belitz2009_[440]
0842*	Sodium 6-ethyl-2,2,4-trioxo-3,4-dihydro-1,2lambda6,3-oxathiazin-3-ide	*	*	[Na+].CCC1=CC(=O)[N-]S(=O)(=O)O1	Sweet	Sweetness	Belitz2009_[440]
0843*	Sodium 6-methyl-2,2,4-trioxo-5-propyl-3,4-dihydro-1,2lambda6,3-oxathiazin-3-ide	*	*	[Na+].CCCC1=C(C)OS(=O)(=O)[N-]C1=O	Sweet	Sweetness	Belitz2009_[440]
0844	Sodium cyclamate	23665706	139-05-9	[Na+].[O-]S(=O)(=O)NC1CCCCC1	Sweet(13); Bitter	Sweetness	Belitz2009_[434]; Belitz2009_[436]; Bishay2012_[36]; Dagan-Wiener2019_(86); Faurion1993_[302]; Fry2012_[77]; Glaser1999_[29]; Hunt2012_[95]; Kemp2006_[188]; Klug2012_[16]; Ley2012_[23]; Lichtenthaler1993_(64)/[46]; Shallenberger1993_[258]; Spillane2009b_(9A)
0845	Sodium m-bromophenyl sulphamate	23715257	*	[Na+].[O-]S(=O)(=O)Nc1cccc(c1)Br	Sweet	Sweetness	Kelly2005_(51); Spillane1993_[286]
0846	Sodium m-chlorophenyl sulphamate	23715256	*	[Na+].[O-]S(=O)(=O)Nc1cccc(c1)Cl	Sweet	Sweetness	Kelly2005_(50); Spillane1993_[285]
0847	Sodium m-cyanophenyl sulphamate	23715259	*	[Na+].[O-]S(=O)(=O)Nc1cccc(c1)C#N	Sweet	Sweetness	Kelly2005_(52); Spillane1993_[286]
0848	Sodium m-fluorophenyl sulphamate	23715258	*	[Na+].[O-]S(=O)(=O)Nc1cccc(c1)F	Sweet	Sweetness	Kelly2005_(49); Spillane1993_[286]
0849	Sodium m-methylphenyl sulphamate	23680346	*	[Na+].Cc1cccc(c1)NS([O-])(=O)=O	Sweet	Sweetness	Kelly2005_(53); Spillane1993_[286]; Spillane2009b_(4A); Spillane2009b_(34A); Spillane2009b_(42A); Spillane2009b_(65A)
0850^	Sodium N-(1,3,4-thiadiazol-2-yl)sulfamate	67463765	*	[Na+].[O-]S(=O)(=O)NC1=NN=CS1	Sweet	Sweetness	Spillane2009a_(161)
0851^	Sodium N-(1,3-thiazol-2-yl)sulfamate	23715255	*	[Na+].[O-]S(=O)(=O)NC1=NC=CS1	Sweet	Sweetness	Spillane2003b_(1); Spillane2009a_(4)
0852^	Sodium N-(1-ethoxycarbonylpiperidin-4-yl)sulfamate	23670426	*	[Na+].CCOC(=O)N1CCC(CC1)NS([O-])(=O)=O	Sweet	Sweetness	Spillane2009b_(37H)
0853*	Sodium N-(2,2-dimethylpropyl)sulfamate	*	*	[Na+].CC(C)(C)CNS([O-])(=O)=O	Sweet	Sweetness	Shallenberger1993_[260]
0854^	Sodium N-(2,3-dihydro-1H-inden-4-yl)sulfamate	23674130	*	[Na+].[O-]S(=O)(=O)Nc1cccc2c1CCC2	Sweet	Sweetness	Spillane2006_(74)
0855^	Sodium N-(2-bromo-4-methylphenyl)sulfamate	23674140	*	[Na+].Cc1ccc(c(c1)Br)NS([O-])(=O)=O	Sweet/Bitter; Sweet	Sweetness	Spillane2006_(48); Spillane2009b_(58A)
0856*	Sodium N-(2-ethoxyphenyl)sulfamate	*	*	[Na+].CCOc1ccccc1NS([O-])(=O)=O	Sweet	Sweetness	Kelly2005_(21)
0857*	Sodium N-(2-ethyl-5-methylphenyl)sulfamate	*	*	[Na+].CCc1ccc(cc1NS([O-])(=O)=O)C	Sweet	Sweetness	Spillane2009b_(57A)
0858^	Sodium N-(2-ethylbutyl)sulfamate	87069187	*	[Na+].CCC(CC)CNS([O-])(=O)=O	Sweet	Sweetness	Spillane2009b_(25A)
0859*	Sodium N-(2-methylpentyl)sulfamate	*	*	[Na+].CCCC(C)CNS([O-])(=O)=O	Sweet	Sweetness	Spillane2009b_(24A)
0860^	Sodium N-(2-methylphenyl)sulfamate	67467313	*	[Na+].Cc1ccccc1NS([O-])(=O)=O	Non-sweet/Sweet; Sweet(2)	Sweetness	Kelly2005_(23); Spillane2009b_(3A); Spillane2009b_(41A)
0861*	Sodium N-(2-methylthian-4-yl)sulfamate	*	*	[Na+].CC1CC(CCS1)NS([O-])(=O)=O	Sweet	Sweetness	Spillane2009b_(17H)
0862^	Sodium N-(2-propan-2-ylphenyl)sulfamate	153278745	*	[Na+].CC(C)c1ccccc1NS([O-])(=O)=O	Sweet	Sweetness	Kelly2005_(22)
0863*	Sodium N-(2-propylphenyl)sulfamate	*	*	[Na+].CCCc1ccccc1NS([O-])(=O)=O	Sweet	Sweetness	Spillane2009b_(63A)
0864*	Sodium N-(3,5-dichlorophenyl)sulfamate	*	*	[Na+].[O-]S(=O)(=O)Nc1cc(cc(c1)Cl)Cl	Non-sweet/Sweet; Sweet	Sweetness	Spillane2006_(11); Spillane2009b_(69A)
0865*	Sodium N-(3,5-difluorophenyl)sulfamate	*	*	[Na+].[O-]S(=O)(=O)Nc1cc(cc(c1)F)F	Sweet	Sweetness	Spillane2006_(6)
0866*	Sodium N-(3-ethoxyphenyl)sulfamate	*	*	[Na+].CCOc1cccc(c1)NS([O-])(=O)=O	Sweet	Sweetness	Kelly2005_(41)
0867*	Sodium N-(3-ethylphenyl)sulfamate	*	*	[Na+].CCc1cccc(c1)NS([O-])(=O)=O	Sweet	Sweetness	Kelly2005_(40); Spillane2009b_(47A); Spillane2009b_(48A)
0868*	Sodium N-(3-methoxy-5-methylphenyl)sulfamate	*	*	[Na+].COc1cc(cc(c1)NS([O-])(=O)=O)C	Sweet	Sweetness	Spillane2009b_(68A)
0869^	Sodium N-(3-methylcyclohexyl)sulfamate	23690700	*	[Na+].CC1CCCC(C1)NS([O-])(=O)=O	Sweet	Sweetness	Spillane2009b_(17A)
0870^	Sodium N-(3-methylcyclopentyl)sulfamate	23690699	*	[Na+].CC1CCC(C1)NS([O-])(=O)=O	Sweet	Sweetness	Spillane2009b_(18A)
0871^	Sodium N-(3-propan-2-ylphenyl)sulfamate	23673221	*	[Na+].CC(C)c1cccc(c1)NS([O-])(=O)=O	Sweet	Sweetness	Kelly2005_(5)
0872*	Sodium N-(4,5-dimethyl-1,3-thiazol-2-yl)sulfamate	*	*	[Na+].CC1=C(C)N=C(NS([O-])(=O)=O)S1	Sweet	Sweetness	Spillane2003b_(115); Spillane2009a_(115)
0873^	Sodium N-(4-bromo-2-ethylphenyl)sulfamate	23674114	*	[Na+].CCc1cc(ccc1NS([O-])(=O)=O)Br	Sweet	Sweetness	Spillane2006_(77)
0874^	Sodium N-(4-bromo-2-methylphenyl)sulfamate	23674120	*	[Na+].Cc1cc(ccc1NS([O-])(=O)=O)Br	Sweet/Bitter; Sweet	Sweetness	Spillane2006_(49); Spillane2009b_(59A)
0875^	Sodium N-(4-bromo-3-methylphenyl)sulfamate	23674121	*	[Na+].Cc1cc(ccc1Br)NS([O-])(=O)=O	Sweet/Sour; Sweet	Sweetness	Spillane2006_(50); Spillane2009b_(56A)
0876^	Sodium N-(4-butoxycarbonylphenyl)sulfamate	23672167	*	[Na+].CCCCOC(=O)c1ccc(cc1)NS([O-])(=O)=O	Sweet	Sweetness	Kelly2005_(15)
0877*	Sodium N-(4-butyl-1,3-thiazol-2-yl)sulfamate	*	*	[Na+].CCCCC1=CSC(=N1)NS([O-])(=O)=O	Sweet	Sweetness	Spillane2003b_(125); Spillane2009a_(125)
0878*	Sodium N-(4-methoxy-1,3-benzothiazol-2-yl)sulfamate	*	*	[Na+].COc1cccc2c1N=C(NS([O-])(=O)=O)S2	Sweet	Sweetness	Spillane2003b_(105); Spillane2009a_(105)
0879*	Sodium N-(4-methyl-1,3-benzothiazol-2-yl)sulfamate	*	*	[Na+].Cc1cccc2c1N=C(NS([O-])(=O)=O)S2	Sweet	Sweetness	Spillane2003b_(102); Spillane2009a_(102)
0880*	Sodium N-(4-methyl-1,3-thiazol-2-yl)sulfamate	*	*	[Na+].CC1=CSC(=N1)NS([O-])(=O)=O	Sweet	Sweetness	Spillane2003b_(2); Spillane2009a_(5)
0881^	Sodium N-(4-morpholin-4-ylphenyl)sulfamate	23678514	*	[Na+].[O-]S(=O)(=O)Nc1ccc(cc1)N1CCOCC1	Non-sweet/Sweet; Sweet(2)	Sweetness	Kelly2005_(78); Spillane2002_(11); Spillane2003b_(120)
0882*	Sodium N-(4-pentyl-1,3-thiazol-2-yl)sulfamate	*	*	[Na+].CCCCCC1=CSC(=N1)NS([O-])(=O)=O	Sweet	Sweetness	Spillane2003b_(124); Spillane2009a_(124)
0883^	Sodium N-(4-propan-2-yloxycarbonylphenyl)sulfamate	23669831	*	[Na+].CC(C)OC(=O)c1ccc(cc1)NS([O-])(=O)=O	Sweet	Sweetness	Kelly2005_(16)
0884*	Sodium N-(4-propyl-1,3-thiazol-2-yl)sulfamate	*	*	[Na+].CCCC1=CSC(=N1)NS([O-])(=O)=O	Sweet	Sweetness	Spillane2003b_(122); Spillane2009a_(122)
0885*	Sodium N-(5-cyclobutyl-1,3,4-thiadiazol-2-yl)sulfamate	*	*	[Na+].[O-]S(=O)(=O)NC1=NN=C(S1)C1CCC1	Sweet	Sweetness	Spillane2009a_(156)
0886*	Sodium N-(5-ethyl-1,3,4-thiadiazol-2-yl)sulfamate	*	*	[Na+].CCC1=NN=C(NS([O-])(=O)=O)S1	Sweet	Sweetness	Spillane2003b_(117); Spillane2009a_(117)
0887^	Sodium N-(5-methoxycarbonyl-2-methylphenyl)sulfamate	23674115	*	[Na+].COC(=O)c1ccc(c(c1)NS([O-])(=O)=O)C	Sweet	Sweetness	Spillane2006_(81)
0888^	Sodium N-(5-methylthiolan-3-yl)sulfamate	129940558	*	[Na+].CC1CC(CS1)NS([O-])(=O)=O	Sweet	Sweetness	Spillane2009b_(18H)
0889*	Sodium N-(5-propyl-1,3,4-thiadiazol-2-yl)sulfamate	*	*	[Na+].CCCC1=NN=C(NS([O-])(=O)=O)S1	Sweet	Sweetness	Spillane2003b_(132); Spillane2009a_(132)
0890*	Sodium N-(5-tridecyl-1,3,4-thiadiazol-2-yl)sulfamate	*	*	[Na+].CCCCCCCCCCCCCC1=NN=C(NS([O-])(=O)=O)S1	Sweet	Sweetness	Spillane2009a_(155)
0891*	Sodium N-(6-chloro-1,3-benzothiazol-2-yl)sulfamate	*	*	[Na+].[O-]S(=O)(=O)NC1=Nc2ccc(cc2S1)Cl	Sweet	Sweetness	Spillane2009a_(166)
0892*	Sodium N-(6-ethylpyridin-2-yl)sulfamate	*	*	[Na+].CCc1cccc(n1)NS([O-])(=O)=O	Sweet	Sweetness	Spillane2003b_(111); Spillane2009b_(48H)
0893*	Sodium N-(6-methyl-1,3-benzothiazol-2-yl)sulfamate	*	*	[Na+].Cc1ccc2c(c1)SC(=N2)NS([O-])(=O)=O	Sweet	Sweetness	Spillane2009a_(164)
0894*	Sodium N-(6-propylpyridin-2-yl)sulfamate	*	*	[Na+].CCCc1cccc(n1)NS([O-])(=O)=O	Sweet/Salty; Sweet	Sweetness	Spillane2003b_(113); Spillane2009b_(49H)
0895*	Sodium N-[2-(ethylamino)phenyl]sulfamate	*	*	[Na+].CCNc1ccccc1NS([O-])(=O)=O	Sweet	Sweetness	Spillane2009b_(63H)
0896*	Sodium N-[2-(ethylsulfanyl)ethyl]sulfamate	*	*	[Na+].CCSCCNS([O-])(=O)=O	Sweet	Sweetness	Spillane2009b_(2H)
0897*	Sodium N-[2-(methylsulfanyl)ethyl]sulfamate	*	*	[Na+].CSCCNS([O-])(=O)=O	Sweet	Sweetness	Spillane2009b_(1H)
0898*	Sodium N-[3-(1-hydroxyethyl)phenyl]sulfamate	*	*	[Na+].CC(O)c1cccc(c1)NS([O-])(=O)=O	Sweet	Sweetness	Kelly2005_(59); Spillane2002_(21)
0899*	Sodium N-[3-(trifluoromethoxy)phenyl]sulfamate	*	*	[Na+].[O-]S(=O)(=O)Nc1cccc(c1)OC(F)(F)F	Sweet	Sweetness	Kelly2005_(58); Spillane2002_(18)
0900^	Sodium N-[4-(2-methylpropoxycarbonyl)phenyl]sulfamate	23689143	*	[Na+].CC(C)COC(=O)c1ccc(cc1)NS([O-])(=O)=O	Sweet	Sweetness	Kelly2005_(18)
0901*	Sodium N-[4-(2-methylpropyl)-1,3-thiazol-2-yl]sulfamate	*	*	[Na+].CC(C)CC1=CSC(=N1)NS([O-])(=O)=O	Sweet	Sweetness	Spillane2003b_(126); Spillane2009a_(126)
0902*	Sodium N-[4-(dimethylamino)phenyl]sulfamate	*	*	[Na+].CN(C)c1ccc(cc1)NS([O-])(=O)=O	Sweet	Sweetness	Kelly2005_(77); Spillane2002_(9)
0903*	Sodium N-[4-(propan-2-yl)phenyl]sulfamate	*	*	[Na+].CC(C)c1ccc(cc1)NS([O-])(=O)=O	Non-sweet/Sweet; Sweet	Sweetness	Kelly2005_(65); Spillane2009b_(32A)
0904*	Sodium N-[5-(ethylsulfanyl)-1,3,4-thiadiazol-2-yl]sulfamate	*	*	[Na+].CCSC1=NN=C(NS([O-])(=O)=O)S1	Sweet	Sweetness	Spillane2003b_(118); Spillane2009a_(118)
0905*	Sodium N-[5-(propan-2-yl)-1,3,4-thiadiazol-2-yl]sulfamate	*	*	[Na+].CC(C)C1=NN=C(NS([O-])(=O)=O)S1	Sweet	Sweetness	Spillane2003b_(129); Spillane2009a_(129)
0906*	Sodium N-[5-(trifluoromethyl)-1,3,4-thiadiazol-2-yl]sulfamate	*	*	[Na+].[O-]S(=O)(=O)NC1=NN=C(S1)C(F)(F)F	Sweet/Salty; Sweet	Sweetness	Spillane2003b_(128); Spillane2009a_(128)
0907^	Sodium phenylsulfamate	23664213	15790-84-8	[Na+].[O-]S(=O)(=O)Nc1ccccc1	Sweet	Sweetness	Kelly2005_(61); Spillane2002_(24); Spillane2009b_(64A)
0908	Sodium saccharin	656582	128-44-9	[Na+].O=C1[N-]S(=O)(=O)c2ccccc12	Sweet	Sweetness	Bakal2012_[152]; Belitz2009_[433]; Bishay2012_[36]; Kemp2006_[190]; Klug2012_[16]; Ley2012_[23]; Wong2018_[317]
0909	Sorbo-isomer of 4,1',4',6'-tetrachloro sucrose	*	*	OCC1OC(OC2(CCl)OC(CCl)C(Cl)C2O)C(O)C(O)C1Cl	Sweet	Sweetness	Hough1993a_(23)/[99]
0910	Sorbose	107428	3615-56-3	OCC(O)C(O)C(O)C(=O)CO	Sweet	Sweetness	Bouysset2020_(40)
0911	Spiro[(4-H-1,3-benzodithian)-2,1'-(5'-methoxy-6'hydroxy-[1H]-2',3'-dihydroindene)]	*	*	COc1cc2c(cc1O)C1(CC2)SCc2ccccc2S1	Sweet	Sweetness	Arnoldi1996_(11); Arnoldi1998_(6); Bassoli2001_(36); Bassoli2006_[334]
0912	SRI Oxime V	*	63798-15-2	COCC1=CCC(=CC1)C=NO	Sweet	Sweetness	Belitz2009_[440]; Iwamura1980_(44); Kemp2006_[213]; Kinghorn2012_[235]; Shallenberger1993_[265]
0913	Stachyose	439531	470-55-3	OCC1OC(OCC2OC(OCC3OC(OC4(CO)OC(CO)C(O)C4O)C(O)C(O)C3O)C(O)C(O)C2O)C(O)C(O)C1O	Sweet	Sweetness	Bouysset2020_(5); Shallenberger1993_[177,194]
0914	Steviol	452967	471-80-7	CC12CCCC(C)(C2CCC23CC(=C)C(O)(CCC12)C3)C(O)=O	Sweet	Sweetness	Soejarto2019_(1)
0915	Steviolbioside	16401639	41093-60-1	CC12CCCC(C)(C2CCC23CC(=C)C(CCC12)(C3)OC1OC(CO)C(O)C(O)C1OC1OC(CO)C(O)C(O)C1O)C(O)=O	Sweet(4); Bitter	Sweetness	Bouysset2020_(205); Carakostas2012_[161]; Dagan-Wiener2019_(1239); Kemp2006_[212]; Soejarto2019_(10)
0916	Stevioside	442089	57817-89-7	CC12CCCC(C)(C2CCC23CC(=C)C(CCC12)(C3)OC1OC(CO)C(O)C(O)C1OC1OC(CO)C(O)C(O)C1O)C(=O)OC1OC(CO)C(O)C(O)C1O	Sweet(12); Bitter	Sweetness	Bassoli2006_[328]; Belitz2009_[438]; Bouysset2020_(235); Carakostas2012_[161]; Dagan-Wiener2019_(1234); DuBois1993_[244]; Glaser1999_[29]; Kemp2006_[190]; Kinghorn2006_[293]; Lindley1999_[45]; Soejarto2019_(2); van der Heijden1993_(8)/[105]; Wong2018_[320]
0917	Sgal-2	*	*	CC12CCCC(C)(C2CCC23CC(=C)C(CCC12)(C3)OC1OC(CO)C(O)C(O)C1OC1OC(CO)C(O)C(O)C1OC1OC(CO)C(OC2OC(CO)C(O)C(O)C2O)C(O)C1O)C(=O)OC1OC(CO)C(O)C(O)C1O	Sweet	Sweetness	Kinghorn2006_[300]
0918	Strogin 1	*	*	CC1OC(OC2C(O)C3(C)CCC4(C)C(=CCC5C6(C)CCC(OC7OC(C(O)C(O)C7OC7OCC(O)C(O)C7O)C(O)=O)C(C)(CO)C6CCC45C)C3CC2(C)CO)C(OC(C)=O)C(OC(C)=O)C1OC(C)=O	Sweet	Sweetness	Kinghorn2012_[239]
0919	Strogin 2	*	*	CC1OC(OC2C(O)C3(C)CCC4(C)C(=CCC5C6(C)CCC(OC7OC(C(O)C(O)C7O)C(O)=O)C(C)(CO)C6CCC45C)C3CC2(C)CO)C(OC(C)=O)C(OC(C)=O)C1OC(C)=O	Sweet	Sweetness	Kinghorn2012_[239]
0920	Strogin 4	*	*	CC1OC(OC2C(O)C3(C)CCC4(C)C(=CCC5C6(C)CCC(OC7OC(C(O)C(O)C7OC7OC(CO)C(O)C(O)C7O)C(O)=O)C(C)(CO)C6CCC45C)C3CC2(C)CO)C(OC(C)=O)C(OC(C)=O)C1OC(C)=O	Sweet	Sweetness	Kinghorn2012_[239]
0921	Sucralose	71485	56038-13-2	OCC1OC(OC2(CCl)OC(CCl)C(O)C2O)C(O)C(O)C1Cl	Sweet(18); Bitter	Sweetness	Bassoli2006_[336]; Bouysset2020_(277); Dagan-Wiener2019_(956); Glaser1999_[33]; Grotz2012_[183]; Hellekant1993_[376]; Hooft1993_[14]; Hough1993a_(21)/[99]; Hough1993b_(32)/[278]; Kemp2006_[191]; Kinghorn2006_[292]; Ley2012_[23]; Lichtenthaler1993_(3)/[22]; Lindley1999_[45]; Morini2005_(16); O'Brien Nabors2012_[3]; Polanski2006_[309]; Shallenberger1993_[204]; van der Heijden1993_[121]; Wong2018_[310]
0922	Sucralose analogue 49	*	*	OCC1(OC(CCl)C(O)C1O)OC1OC(CCl)C(Cl)C(O)C1O	Sweet	Sweetness	Lichtenthaler1993_(49)/[38]
0923	Sucralose analogue 51	*	*	CC1OC(OC2(CCl)OC(CCl)C(O)C2O)C(O)C(O)C1Cl	Sweet	Sweetness	Lichtenthaler1993_(51)/[38]
0924	Sucralose analogue 52	*	*	COCC1OC(OC2(CCl)OC(CCl)C(O)C2O)C(O)C(O)C1Cl	Sweet	Sweetness	Lichtenthaler1993_(52)/[38]
0925	Sucrononic acid	19855121	116869-55-7	OC(=O)CNC(NC1CCCCCCCC1)=Nc1ccc(cc1)C#N	Sweet	Sweetness	Bassoli2006_[335]; Belitz2009_[440]; Bouysset2020_(315); DuBois1993_(4)/[248]; Glaser1999_[34]; Kemp2006_[213]; Kinghorn2012_[237]; Nofre1993_(5)/[208]; Nofre1993_(1)/[220,225]; Shallenberger1993_[243]; van der Heijden1993_(27)/[105]
0926	Sucrose	5988	57-50-1	OCC1OC(OC2(CO)OC(CO)C(O)C2O)C(O)C(O)C1O	Sweet(17); Very sweet	Sweetness	Bassoli2006_[328]; Belitz2009_[35]; Bouysset2020_(51); Buck2012_[415]; de Cock2012_[252]; DuBois1993_[244]; Embuscado2006_[159]; Faurion1993_[305]; Glaser1999_[29]; Hooft1993_[14]; Hough1976_(1); Hough1993b_(1)/[271]; Lichtenthaler1993_(1)/[22]; Morini2005_(14); Richards2012_[445]; Vastenavond2012_[215]; von Rymon Lipinski2006_[253]; Wong2018_[322]; Zacharis2012b_[352]
0927	Sulfone	*	*	CC(C)(C)C(C(O)=O)S(=O)(=O)CCc1ccccc1	Sweet	Sweetness	Shallenberger1993_[281]
0928	Suosan	8803	140-46-5	[Na+].[O-]C(=O)CCNC(=O)Nc1ccc(cc1)N(=O)=O	Sweet	Sweetness	Belitz2009_[439]; Bouysset2020_(262); DuBois1993_[244]; Glaser1999_[29]; Hellekant1993_[376]; Kemp2006_[213]; Kinghorn2012_[236]; Nofre1993_(6)/[212]; Shallenberger1993_[243,280]; van der Heijden1993_[115]
0929	Suosan (N-glycine homolog)	19974425	67513-13-7	OC(=O)CNC(=O)Nc1ccc(cc1)N(=O)=O	Sweet	Sweetness	Belitz2009_[439]; Shallenberger1993_[244]; Shallenberger1993_[280]
0930	Suosan-aspartame hybrid 3	*	*	COC(=O)C(Cc1ccccc1)NC(=O)C(CC(O)=O)NC(Nc1ccc(cc1)C#N)=NC#N	Sweet	Sweetness	Nofre1993_(3)/[215]
0931	Suosan-aspartame hybrid 4	*	*	COC(=O)C(Cc1ccccc1)NC(=O)C(CC(O)=O)NC(=S)Nc1ccc(cc1)C(=O)OC	Sweet	Sweetness	Nofre1993_(4)/[215]
0932	Suosan-aspartame hybrid 14	*	*	COC(=O)C(Cc1ccccc1)NC(=O)C(CC(O)=O)NC(=N)Nc1ccc(cc1)C#N	Sweet	Sweetness	Nofre1993_(14)/[215]
0933	Suosan-aspartame hybrid 21	*	*	CC(NC(=O)C(CC(O)=O)NC(Nc1ccc(cc1)C#N)=NC#N)c1ccccc1	Sweet	Sweetness	Nofre1993_(21)/[215]
0934	Superaspartame	18606782	*	COC(=O)C(Cc1ccccc1)NC(=O)C(CC(O)=O)NC(=O)Nc1ccc(cc1)C#N	Sweet	Sweetness	Belitz2009_[37442]; Bouysset2020_(312); DuBois1993_(3)/[248]; DuBois1993_(7)/[249]; Hellekant1993_[376]; Kemp2006_[213]; Kinghorn2012_[236]; Nofre1993_(11)/[215]; Shallenberger1993_[243]; Witt1999_[53]
0935	syn-5-Benzyl-2-Furfuraldehyde oxime	*	*	ON=CC1=CC=C(Cc2ccccc2)O1	Sweet	Sweetness	Shallenberger1993_[261]
0936	syn-Furfuraldehyde oxime	*	*	ON=CC1=CC=CO1	Sweet	Sweetness	Shallenberger1993_[261]
0937	Telosmoside A8	*	343781-67-9	CCC(C)C(=O)OC(C)C1(O)CCC2(O)C3CCC4CC(CCC4(C)C3CC(OC(C)=O)C12C)OC1CC(O)C(OC2CC(OC)C(OC3CC(OC)C(OC4OC(CO)C(O)C(O)C4O)C(C)O3)C(C)O2)C(C)O1	Sweet	Sweetness	Huan2001_(8)
0938	Telosmoside A9	*	343781-68-0	CCC(C)C(=O)OC(C)C1(O)CCC2(O)C3CCC4CC(CCC4(C)C3CC(OC(C)=O)C12C)OC1CC(O)C(OC2CC(OC)C(OC3OC(C)C(OC4OC(CO)C(O)C(O)C4O)C(OC)C3O)C(C)O2)C(C)O1	Sweet	Sweetness	Huan2001_(9)
0939	Telosmoside A10	*	343781-69-1	CCC(C)C(=O)OC(C)C1(O)CCC2(O)C3CCC4CC(CCC4(C)C3CC(OC(C)=O)C12C)OC1CC(O)C(OC2CC(OC)C(OC3CC(OC)C(OC4CC(OC)C(OC5CC(OC)C(O)C(C)O5)C(C)O4)C(C)O3)C(C)O2)C(C)O1	Sweet	Sweetness	Huan2001_(10)
0940	Telosmoside A11	*	343781-70-4	CCC(C)C(=O)OC(C)C1(O)CCC2(O)C3CCC4CC(CCC4(C)C3CC(OC(C)=O)C12C)OC1CC(O)C(OC2CC(OC)C(OC3CC(OC)C(OC4CC(OC)C(OC5OC(C)C(O)C(OC)C5O)C(C)O4)C(C)O3)C(C)O2)C(C)O1	Sweet	Sweetness	Huan2001_(11)
0941	Telosmoside A12	*	343781-71-5	CCC(C)C(=O)OC(C)C1(O)CCC2(O)C3CCC4CC(CCC4(C)C3CC(OC(C)=O)C12C)OC1CC(O)C(OC2CC(OC)C(OC3CC(OC)C(OC4CC(OC)C(OC5OC(CO)C(O)C(O)C5O)C(C)O4)C(C)O3)C(C)O2)C(C)O1	Sweet	Sweetness	Huan2001_(12)
0942	Telosmoside A13	*	343781-72-6	CCC(C)C(=O)OC(C)C1(O)CCC2(O)C3CCC4CC(CCC4(C)C3CC(OC(C)=O)C12C)OC1CC(O)C(OC2CC(O)C(OC3CC(OC)C(OC4CC(OC)C(OC5OC(C)C(O)C(OC)C5O)C(C)O4)C(C)O3)C(C)O2)C(C)O1	Sweet	Sweetness	Huan2001_(13)
0943	Telosmoside A14	*	343781-73-7	CCC(C)C(=O)OC(C)C1(O)CCC2(O)C3CCC4CC(CCC4(C)C3CC(OC(C)=O)C12C)OC1CC(O)C(OC2CC(OC)C(OC3CC(OC)C(OC4CC(OC)C(OC5CC(OC)C(OC6OC(CO)C(O)C(O)C6O)C(C)O5)C(C)O4)C(C)O3)C(C)O2)C(C)O1	Sweet	Sweetness	Huan2001_(14)
0944	Telosmoside A15	*	343781-74-8	CCC(C)C(=O)OC(C)C1(O)CCC2(O)C3CCC4CC(CCC4(C)C3CC(OC(C)=O)C12C)OC1CC(O)C(OC2CC(OC)C(OC3CC(OC)C(OC4CC(OC)C(OC5OC(C)C(OC6OC(CO)C(O)C(O)C6O)C(OC)C5O)C(C)O4)C(C)O3)C(C)O2)C(C)O1	Sweet	Sweetness	Bouysset2020_(291); Huan2001_(15); Kinghorn2006_[294]
0945	Telosmoside A16	*	343781-75-9	CCC(C)C(=O)OC(C)C1(O)CCC2(O)C3CCC4CC(CCC4(C)C3CC(OC(C)=O)C12C)OC1CC(O)C(OC2CC(OC)C(OC3CC(OC)C(OC4CC(OC)C(OC5OC(CO)C(OC6OC(CO)C(O)C(O)C6O)C(O)C5O)C(C)O4)C(C)O3)C(C)O2)C(C)O1	Sweet	Sweetness	Huan2001_(16)
0946	Telosmoside A17	*	343781-76-0	CCC(C)C(=O)OC(C)C1(O)CCC2(O)C3CCC4CC(CCC4(C)C3CC(OC(C)=O)C12C)OC1CC(O)C(OC2CC(OC)C(OC3CC(OC)C(OC4CC(OC)C(OC5OC(C)C(OC6OC(CO)C(O)C(O)C6O)C(OC)C5O)C(C)O4)C(C)O3)C(C)O2)C(C)O1	Sweet	Sweetness	Huan2001_(17)
0947	Telosmoside A18	*	343781-77-1	CCC(C)C(=O)OC(C)C1(O)CCC2(O)C3CCC4CC(CCC4(C)C3CC(OC(C)=O)C12C)OC1CC(O)C(OC2CC(OC)C(OC3CC(OC)C(OC4OC(C)C(OC5OC(CO)C(OC6OC(CO)C(O)C(O)C6O)C(O)C5O)C(OC)C4O)C(C)O3)C(C)O2)C(C)O1	Sweet	Sweetness	Huan2001_(18)
0948	Tetrachloroethane	6591	79-34-5	ClC(Cl)C(Cl)Cl	Sweet	Sweetness	Shallenberger1993_[325]
0949^	Tetrahydro-2H-thiopyran-3-ylsulfamic acid sodium salt	23721053	*	[Na+].[O-]S(=O)(=O)NC1CCCSC1	Sweet	Sweetness	Spillane2000_(68); Spillane2009b_(9H)
0950^	Thiocane-5-ylsulfamic acid sodium salt	23721058	*	[Na+].[O-]S(=O)(=O)NC1CCCSCCC1	Sweet	Sweetness	Spillane2000_(72); Spillane2009b_(16H)
0951	Thiocyanosuosan	*	*	OC(=O)CCNC(=S)Nc1ccc(cc1)C#N	Sweet	Sweetness	Nofre1993_(9)/[213]
0952	Thiophenesaccharin	12593672	59337-79-0	O=C1NS(=O)(=O)C2=CSC=C12	Sweet	Sweetness	Shallenberger1993_[258]; Spillane2009b_*; van der Heijden1993_(15)/[105]
0953	Thiosuosan	24766668	83993-27-5	OC(=O)CCNC(=S)Nc1ccc(cc1)N(=O)=O	Sweet	Sweetness	Belitz2009_[440]; Nofre1993_(8)/[213]; Shallenberger1993_[280]; van der Heijden1993_(11)/[105]
0954	Thiosuperaspartame	*	*	COC(=O)C(Cc1ccccc1)NC(=O)C(CC(O)=O)NC(=S)Nc1ccc(cc1)C#N	Sweet	Sweetness	Kemp2006_[213]; Kinghorn2012_[236]; Nofre1993_(4)/[208]; Nofre1993_(1)/[215]
0955	trans-Anethole	637563	104-46-1	COc1ccc(cc1)C=CC	Sweet	Sweetness	Bouysset2020_(99); Kinghorn2006_[294]
0956	trans-Cinnamaldehyde	637511	104-55-2	O=CC=Cc1ccccc1	Sweet	Sweetness	Bouysset2020_(157); Kinghorn2006_[294]
0957	Trehalose	7427	99-20-7	OCC1OC(OC2OC(CO)C(O)C(O)C2O)C(O)C(O)C1O	Sweet	Sweetness	Bouysset2020_(29); Richards2012_[445]; Shallenberger1993_[313]; von Rymon Lipinski2006_[253]
0958	Trehalulose	*	*	OCC(O)C(O)C(O)C(=O)COC1OC(CO)C(O)C(O)C1O	Sweet	Sweetness	Bouysset2020_(36)
0959	Tripotassium glycyrrhizinate	44231979	53906-39-1	[K+].[K+].[K+].CC1(C)C(CCC2(C)C1CCC1(C)C2C(=O)C=C2C3CC(C)(CCC3(C)CCC12C)C([O-])=O)OC1OC(C(O)C(O)C1OC1OC(C(O)C(O)C1O)C([O-])=O)C([O-])=O	Sweet	Sweetness	Rojas2017_(648)
0960	Turanose	*	*	OCC1OC(OC2C(O)C(O)COC2(O)CO)C(O)C(O)C1O	Sweet	Sweetness	Bouysset2020_(22)
0961	Xylitol	6912	87-99-0	OCC(O)C(O)C(O)CO	Sweet	Sweetness	Belitz2009_[259]; Bouysset2020_(50); de Cock2012_[252]; Embuscado2006_[159]; Glaser1999_[29]; O'Brien Nabors2012_[3]; Shallenberger1993_[143]; van der Heijden1993_(1)/[105]; Vastenavond2012_[215]; Wong2018_[322]; Zacharis2012b_[352]
0962	Xylobiose	439538	*	OC1COC(OC2COC(O)C(O)C2O)C(O)C1O	Sweet	Sweetness	Bouysset2020_(27)
0963	Xylose	95259	609-06-3	OCC(O)C(O)C(O)C=O	Sweet	Sweetness	Bouysset2020_(32)
0964	α-D-Fructofuranose	11105942	10489-79-9	OCC1OC(O)(CO)C(O)C1O	Sweet	Sweetness	Belitz2009_[866]
0965	α-D-Lactose	84571	14641-93-1	OCC1OC(OC2C(O)C(O)C(O)OC2CO)C(O)C(O)C1O	Sweet	Sweetness	Bouysset2020_(23)
0966	α-D-Psicofuranose	21581131	41847-06-7	OCC1OC(O)(CO)C(O)C1O	Sweet	Sweetness	Bouysset2020_(25)
0967	α-L-Arabinopyranose	439731	7296-55-1	OC1COC(O)C(O)C1O	Sweet	Sweetness	Bouysset2020_(19)
0968	α-L-Rhamnopyranose	439710	6014-42-2	CC1OC(O)C(O)C(O)C1O	Sweet	Sweetness	Bouysset2020_(1)
0969	β-(3-hydroxy-4-methoxyphenyl) ethylbenzene	13939146	36868-37-8	COc1ccc(cc1O)CCc1ccccc1	Sweet	Sweetness	Bouysset2020_(257); Yamato1979_(XIII); Arnoldi1991_(8); Arnoldi1993b_(7)/[178]; Bassoli2001_(41); van der Heijden1993_(6)/[105]
0970	β-Cyclodextrin	444041	7585-39-9	OCC1OC2OC3C(O)C(O)C(OC3CO)OC3C(O)C(O)C(OC3CO)OC3C(O)C(O)C(OC3CO)OC3C(O)C(O)C(OC3CO)OC3C(O)C(O)C(OC3CO)OC3C(O)C(O)C(OC3CO)OC1C(O)C2O	Slightly sweet	Sweetness	Belitz2009_[294]
0971	β-D-Arabinose	444173	6748-95-4	OC1COC(O)C(O)C1O	Low sweet; Sweet	Sweetness	Lichtenthaler1993_(56)/[45]; Shallenberger1993_[315]
0972	β-D-Fructose	439709	57-48-7	OCC1OC(O)(CO)C(O)C1O	Sweet(16); Very sweet	Sweetness	Belitz2009_[259]; Belitz2009_[863]; Belitz2009_[866]; Belitz2009_[922]; Bouysset2020_(47); Bouysset2020_(55); Buck2012_[415]; Faurion1993_[303]; Glaser1999_[29]; Lichtenthaler1993_(2)/[22]; O'Brien Nabors2012_[3]; Shallenberger1993_[192]; Shallenberger1993_[315]; van der Heijden1993_(2)/[105]; Vastenavond2012_[215]; White2012_[383]; Wong2018_[311]
0973	β-D-Glucopyranose	64689	492-61-5	OCC1OC(O)C(O)C(O)C1O	Sweet	Sweetness	Belitz2009_[261]; Bouysset2020_(24)
0974	β-D-Ribopyranose	441481	7296-60-8	OC1COC(O)C(O)C1O	Sweet	Sweetness	Bouysset2020_(16)
0975	β-D-Xylofuranose	11521105	37110-85-3	OCC1OC(O)C(O)C1O	Sweet	Sweetness	Bouysset2020_(6)
0976	β-L-Fucopyranose	444863	13224-93-6	CC1OC(O)C(O)C(O)C1O	Sweet	Sweetness	Bouysset2020_(18)
0977	β-L-Glucopyranose	6992084	39281-65-7	OCC1OC(O)C(O)C(O)C1O	Sweet	Sweetness	Belitz2009_[261]
0978	(-)-3-Methoxy-4-hydroxyphenol 1-O-?-D-(6?-O-galloyl)-glucopyranoside	385552	*	COc1cc(ccc1O)OC1OC(COC(=O)c2cc(c(c(c2)O)O)O)C(O)C(O)C1O	Bitter	Bitterness	Dagan-Wiener2019_(1186)
0979	(-)-alpha-thujone	261491	546-80-5	CC(C)C12CC2C(C)C(=O)C1	Bitter	Bitterness	Dagan-Wiener2019_(90); Ley2012_[21]
0980	(-)-Epicatechin	72276	490-46-0	OC1Cc2c(cc(cc2OC1c1ccc(c(c1)O)O)O)O	Bitter	Bitterness	Dagan-Wiener2019_(813)
0981	(-)-Epicatechin gallate	107905	1257-08-5	Oc1cc(c2c(c1)OC(C(C2)OC(=O)c1cc(c(c(c1)O)O)O)c1ccc(c(c1)O)O)O	Bitter	Bitterness	Dagan-Wiener2019_(815)
0982	(-)-Epigallocatechin (EGC)	72277	970-74-1	OC1Cc2c(cc(cc2OC1c1cc(c(c(c1)O)O)O)O)O	Bitter	Bitterness	Dagan-Wiener2019_(814)
0983	(-)-Parthenolide	6473881	20554-84-1	CC1=CCCC2(C)OC2C2OC(=O)C(=C)C2CC1	Bitter	Bitterness	Dagan-Wiener2019_(54)
0984	(-)-Quercoresinoside B	*	*	COc1cc(cc(c1O)OC)C1C(COC2OC(COC(=O)c3cc(c(c(c3)O)O)O)C(O)C(O)C2O)C(CO)Cc2cc(c(c(c12)OC)O)OC	Bitter	Bitterness	Dagan-Wiener2019_(1185)
0985	(+)-Quercoresinoside A	*	*	COc1cc(cc(c1O)OC)C1C(COC2OC(COC(=O)c3cc(c(c(c3)O)O)O)C(O)C(O)C2O)C(CO)Cc2cc(c(c(c12)OC)O)OC	Bitter	Bitterness	Dagan-Wiener2019_(1184)
0986	(+)-Taxifolin	439533	480-18-2	OC1C(Oc2cc(cc(c2C1=O)O)O)c1ccc(c(c1)O)O	Strongly bitter	Bitterness	Dagan-Wiener2019_(900)
0987	(+)-Tetramethylhaematoxylin	*	*	COc1cc2c(cc1OC)C1c3ccc(c(c3OCC1(O)C2)OC)OC	Bitter	Bitterness	Arnoldi1995_(8)
0988	(+/-) Equol	91469	531-95-3	Oc1ccc(cc1)C1COc2cc(ccc2C1)O	Bitter	Bitterness	Dagan-Wiener2019_(802)
0989	(22R,25R)-3beta-(4-O-alpha-L-Rhamnopyranosyl-beta-D-glucopyranosyloxy)-26-(beta-D-glucopyranosyloxy)furosta-5-ene-22-ol	71508173	*	CC(CCC1(O)OC2CC3C4CC=C5CC(CCC5(C)C4CCC3(C)C2C1C)OC1OC(CO)C(OC2OC(C)C(O)C(O)C2O)C(O)C1O)COC1OC(CO)C(O)C(O)C1O	Bitter	Bitterness	Dagan-Wiener2019_(1116)
0990	(25R)-Furostane-3?,22,26-triol-3-O-[?-L-rhamnopyranosyl-(1?4)-?-D-glucopyranoside]-26-O-?-D-glucopyranoside	*	*	CC(CCC1(O)OC2CC3C4CCC5CC(CCC5(C)C4CCC3(C)C2C1C)OC1OC(CO)C(OC2OC(C)C(O)C(O)C2O)C(O)C1O)COC1OC(CO)C(O)C(O)C1O	Bitter	Bitterness	Dagan-Wiener2019_(1118)
0991^	(2-methylcyclohexyl)sulfamic acid methyl ester	85831784	*	COS(=O)(=O)NC1CCCCC1C	Bitter	Bitterness	Spillane2003a_(7f)
0992	(2R)-3-(allylthio)-2-[(4R)-4-(allylthiomethyl)-6-formyl-3-oxo-3,4-dihydropyrrolo-[1,2-a]pyrazin-2(1H)-yl] propanoic acid	132515677	*	OC(=O)C(CSCC=C)N1CC2=CC=C(C=O)N2C(CSCC=C)C1=O	Bitter	Bitterness	Dagan-Wiener2019_(1279)
0993^	(2R)-3-(allylthio)-2-[(4S)-4-(allylthiomethyl)-6-formyl-3-oxo-3,4-dihydropyrrolo[1,2-a]pyrazine-2(1H)-yl]propionic acid	132515679	*	OC(=O)C(CSCC=C)N1CC2=CC=C(C=O)N2C(CSCC=C)C1=O	Bitter	Bitterness	Dagan-Wiener2019_(1280)
0994	(2S,3R,4R,5R,6S)-2-[(2R,3S,4R,5R,6R)-4,5-Dihydroxy-2-(hydroxymethyl)-6-[[(1R,2S,6R,7S,9S,12S,13S,16S)-6-hydroxy-7,9,13-trimethyl-6-[(3S)-3-methyl-4-[(2R,3R,4S,5S,6R)-3,4,5-trihydroxy-6-(hydroxymethyl)oxan-2-yl]oxybutyl]-5-oxapentacyclo[10.8.0.02,9.04,8.013,18]icosan-16-yl]oxy]oxan-3-yl]oxy-6-methyloxane-3,4,5-triol	11491475	*	CC(CCC1(O)OC2CC3C4CCC5CC(CCC5(C)C4CCC3(C)C2C1C)OC1OC(CO)C(OC2OC(C)C(O)C(O)C2O)C(O)C1O)COC1OC(CO)C(O)C(O)C1O	Bitter	Bitterness	Dagan-Wiener2019_(1119)
0995	(2S,3R,4S,5S,6R)-2-[(2R,3R,4S,5S,6R)-4-hydroxy-6-(hydroxymethyl)-2-[(1R,2S,4S,5'S,6R,7S,8R,9S,12S,13S,16S,18R)-5',7,9,13-tetramethylspiro[5-oxapentacyclo[10.8.0.02,9.04,8.013,18]icosane-6,2'-oxane]-16-yl]oxy-5-[(2S,3R,4S,5S)-3,4,5-trihydroxyoxan-2-yl]oxyoxan-3-yl]oxy-6-(hydroxymethyl)oxane-3,4,5-triol	21575008	*	CC1CCC2(OC1)OC1CC3C4CCC5CC(CCC5(C)C4CCC3(C)C1C2C)OC1OC(CO)C(OC2OCC(O)C(O)C2O)C(O)C1OC1OC(CO)C(O)C(O)C1O	Bitter	Bitterness	Dagan-Wiener2019_(1121)
0996	(2S,6S)-octahydrodipyrrolo[1,2-a;1',2'-d]pyrazine-5,10-dione, cis-cyclo(L-Pro-L-Pro)	736756	*	O=C1C2CCCN2C(=O)C2CCCN12	Bitter	Bitterness	Dagan-Wiener2019_(1110)
0997	(3S,3aS,5S,7R,10E,11aS)-7-hydroxy-3,10-dimethyl-6-methylene-2-oxo-2,3,3a,4,5,6,7,8,9,11a-decahydrocyclodeca[b]furan-5-yl acetate	*	*	CC1C2CC(OC(C)=O)C(=C)C(O)CCC(=CC2OC1=O)C	Bitter	Bitterness	Dagan-Wiener2019_(933)
0998^	(4-hydroxy-5-methoxypentyl)benzol	62606367	*	COCC(O)CCCc1ccccc1	Bitter	Bitterness	Yamato1979_(LXXV)
0999*	(6-methoxy-3-propylhexyl)benzene	*	*	CCCC(CCCOC)CCc1ccccc1	Bitter	Bitterness	Yamato1979_(LXXVI)
1000	(E)-1-(3,6-dihydro-2H-pyran-4-yl)-N-hydroxymethanimine	44457738	*	ON=CC1=CCOCC1	Bitter; Non-sweet	Bitterness	Dagan-Wiener2019_(1216); Iwamura1980_(23)
1001	(E)-1-(3,6-dihydro-2H-thiopyran-4-yl)-N-hydroxymethanimine	44457737	*	ON=CC1=CCSCC1	Bitter; Non-sweet	Bitterness	Dagan-Wiener2019_(1218); Iwamura1980_(26)
1002	(E)-1-(5,6-dihydro-2H-pyran-3-yl)-N-hydroxymethanimine	12581242	*	ON=CC1=CCCOC1	Bitter	Bitterness	Dagan-Wiener2019_(1217); Iwamura1980_(24)
1003	(E)-1-(bicyclo[2.2.2]octa-2,5-dien-2-yl)-N-hydroxymethanimine	44457740	*	ON=CC1=CC2CCC1C=C2	Bitter; Non-sweet	Bitterness	Dagan-Wiener2019_(1223); Iwamura1980_(49)
1004	(E)-1-[4-(1,2-dimethoxy-2-propanyl)-1-cyclohexen-1-yl]-N-hydroxymethanimine	44457736	*	COCC(C)(OC)C1CCC(=CC1)C=NO	Bitter	Bitterness	Dagan-Wiener2019_(1219)
1005	(E)-N-hydroxy-1-[5-(1-methoxyethyl)-1,4-cyclohexadien-1-yl]methanimine	44274566	*	COC(C)C1=CCC=C(C1)C=NO	Bitter; Non-sweet	Bitterness	Dagan-Wiener2019_(1222); Iwamura1980_(48)
1006	(E)-N-hydroxy-1-[5-(1-methoxyethyl)-1-cyclohexen-1-yl]methanimine	44274567	72654-10-5	COC(C)C1CCC=C(C1)C=NO	Bitter	Bitterness	Dagan-Wiener2019_(1220); Iwamura1980_(28)
1007	(E)-N-hydroxy-1-[5-(methoxymethyl)-1-cyclohexen-1-yl]methanimine	44457658	*	COCC1CCC=C(C1)C=NO	Bitter	Bitterness	Dagan-Wiener2019_(1221)
1008	(S)-Praziquantel	1917817	57452-97-8	O=C1CN(CC2N1CCc1ccccc21)C(=O)C1CCCCC1	Bitter	Bitterness	Dagan-Wiener2019_(1246)
1009	1&alpha,6&alpha,8&alpha-trihydroxy-5&alpha,7&betaH-guaia-3,9,11(13)-trien-12-oic acid	*	*	CC1=CCC2(O)C1C(O)C(C(O)C=C2C)C(=C)C(O)=O	Extremely bitter	Bitterness	Dagan-Wiener2019_(945)
1010	1,1-Dimethylbiguanide citrate	20846485	94134-19-7	CN(C)C(=N)N=C(N)N.OC(=O)CC(O)(CC(O)=O)C(O)=O	Bitter	Bitterness	Dagan-Wiener2019_(698)
1011	1',2'-Dihydroisoxanthohumol C	13941336	*	COc1cc2c(c3c1C(=O)CC(O3)c1ccc(cc1)O)CCC(C)(C)O2	Bitter	Bitterness	Dagan-Wiener2019_(1012)
1012	1',2'-Dihydroxanthohumol C	11046840	*	COc1ccc(cc1)C=CC(=O)c1c(c2c(cc1OC)OC(C)(C)CC2)O	Bitter	Bitterness	Dagan-Wiener2019_(1011)
1013	1',2'-Dihydroxanthohumol F	122363512	*	COc1c(c(c2c(c1C(=O)C=Cc1ccc(cc1)O)OC(C)(C)CC2)O)CC=C(C)C	Bitter	Bitterness	Dagan-Wiener2019_(1017)
1014	1',2'-Dihydroxanthohumol K	23251203	*	COc1cc(c2c(c1C(=O)C=Cc1ccc(cc1)O)OC(C)(C)CC2)O	Bitter	Bitterness	Dagan-Wiener2019_(1013)
1015	1,3,7,9-Tetramethyluric acid	75324	2309-49-1	CN1C(=O)N(C)C2=C(N(C)C(=O)N2C)C1=O	Bitter	Bitterness	Dagan-Wiener2019_(1300)
1016	1,3-Butylene glycol	7896	107-88-0	CC(O)CCO	Bitter	Bitterness	Dagan-Wiener2019_(719)
1017	1,5-Pentanediol	8105	111-29-5	OCCCCCO	Bitter	Bitterness	Dagan-Wiener2019_(369)
1018	1,8-Naphthalaldehydic acid	79881	5811-87-0	OC(=O)c1cccc2cccc(c12)C=O	Bitter	Bitterness	Dagan-Wiener2019_(930)
1019	10,15-Bisfuranyl-1-oxo-2,3-dihydro-1H-indolizinium-6-olate	*	*	OCC1C(=CC2=CC=CO2)C(=O)c2cc(c(c[n+]12)[O-])CC1=CC=CO1	Bitter	Bitterness	Ley2012_[22]
1020	11,13-Dihydrolactucin	9970764	*	CC1C2C(O)CC(=C3C(C2OC1=O)C(=CC3=O)CO)C	Bitter	Bitterness	Dagan-Wiener2019_(1295)
1021	1-Acetoxy-2,4-dihydroxyheneicosa-12,15-diene	88879608	*	CCCCCC=CCC=CCCCCCCCC(O)CC(O)COC(C)=O	Bitter	Bitterness	Dagan-Wiener2019_(996)
1022	1-Acetoxy-2,4-dihydroxyheptadeca-16-ene	3624980	24607-09-8	CC(=O)OCC(O)CC(O)CCCCCCCCCCCC=C	Bitter	Bitterness	Dagan-Wiener2019_(990)
1023	1-Acetoxy-2,4-dihydroxyheptadeca-16-yne	179422	24607-06-5	CC(=O)OCC(O)CC(O)CCCCCCCCCCCC#C	Bitter	Bitterness	Dagan-Wiener2019_(991)
1024	1-Acetoxy-2-hydroxy-4-oxoheneicosa-5,12,15-triene	9929676	215117-03-6	CCCCCC=CCC=CCCCCCC=CC(=O)CC(O)COC(C)=O	Bitter	Bitterness	Dagan-Wiener2019_(995)
1025	1-Acetoxy-2-hydroxy-4-oxoheptadeca-16-ene	56968446	25346-18-3	CC(=O)OCC(O)CC(=O)CCCCCCCCCCCC=C	Bitter	Bitterness	Dagan-Wiener2019_(992)
1026	1-Acetoxy-2-hydroxy-4-oxoheptadecane	56968447	*	CCCCCCCCCCCCCC(=O)CC(O)COC(C)=O	Bitter	Bitterness	Dagan-Wiener2019_(993)
1027	1-Acetoxy-2-hydroxy-4-oxo-octadeca-12-ene	56968444	*	CCCCCC=CCCCCCCCC(=O)CC(O)COC(C)=O	Bitter	Bitterness	Dagan-Wiener2019_(994)
1028	1-Isopropyl-4-methyl	7462	99-86-5	CC(C)C1=CC=C(C)CC1	Bitter	Bitterness	Dagan-Wiener2019_(757)
1029^	1-Methoxy-2-(1-methylcyclohexene-4-yl)-2-propanol	101054591	*	COCC(C)(O)C1CCC(=CC1)C	Bitter	Bitterness	Takahashi1982_(14)
1030*	1-Methoxy-4-methyl-6-phenylhexan-2-ol	*	*	COCC(O)CC(C)CCc1ccccc1	Bitter	Bitterness	Yamato1979_(LXXIII)
1031	1-Methoxy-4-prenylphloroglucinol	91064206	*	COc1cc(c(c(c1)O)CC=C(C)C)O	Bitter	Bitterness	Dagan-Wiener2019_(1031)
1032^	1-Methoxy-6-phenylhexan-2-ol	62318938	*	COCC(O)CCCCc1ccccc1	Bitter	Bitterness	Yamato1979_(LXXIV)
1033	1-Methy-2-quinolinone	11820	606-43-9	CN1C(=O)C=Cc2ccccc12	Bitter	Bitterness	Dagan-Wiener2019_(702)
1034^	1-Methyl-5-(1-methoxyethyl)-1,4-cyclohexadiene	101054597	*	COC(C)C1=CCC=C(C)C1	Bitter	Bitterness	Takahashi1982_(50)
1035^	1-Methyl-5-(1-methoxyethyl)cyclohexene	101054595	*	COC(C)C1CCC=C(C)C1	Bitter	Bitterness	Takahashi1982_(48)
1036	1-Naphthoic acid	6847	86-55-5	OC(=O)c1cccc2ccccc12	Bitter	Bitterness	Dagan-Wiener2019_(929)
1037	1-Nitronaphthalene	6849	86-57-7	O=N(=O)c1cccc2ccccc12	Bitter	Bitterness	Dagan-Wiener2019_(683)
1038	1-O-beta-D-(2-methylbutyryl)phloroglucinol glucopyranoside	5323592	*	CCC(C)C(=O)c1c(cc(cc1OC1OC(CO)C(O)C(O)C1O)O)O	Bitter	Bitterness	Dagan-Wiener2019_(1040)
1039	1-O-beta-D-(2-methylpropanoyl)phloroglucinol glucopyranoside	11566620	*	CC(C)C(=O)c1c(cc(cc1OC1OC(CO)C(O)C(O)C1O)O)O	Bitter	Bitterness	Dagan-Wiener2019_(1039)
1040	1-O-oleoyl-glycerol	5283468	111-03-5	CCCCCCCCC=CCCCCCCCC(=O)OCC(O)CO	Bitter	Bitterness	Dagan-Wiener2019_(1001)
1041	1-O-Sinapoyl-beta-D-glucoside	6168296	*	COc1cc(cc(c1O)OC)C=CC(=O)OC1OC(CO)C(O)C(O)C1O	Bitter	Bitterness	Dagan-Wiener2019_(1265)
1042	1-Penten-3-ol	12020	616-25-1	CCC(O)C=C	Bitter	Bitterness	Dagan-Wiener2019_(776)
1043*	2-(2,4-dichlorobenzenesulfonyl)-3-methylbutanoic acid	*	*	CC(C)C(C(O)=O)S(=O)(=O)c1ccc(cc1Cl)Cl	Bitter	Bitterness	Polański1997_(27)
1044	2-(2,4-dimethoxybenzoyl)benzoic Acid	254148	61959-31-7	COc1ccc(c(c1)OC)C(=O)c1ccccc1C(O)=O	Bitter	Bitterness	Arnoldi1997_(18)
1045^	2-(3,4-dichlorophenylsulfonyl)-3-methylbutanoic acid	15130539	*	CC(C)C(C(O)=O)S(=O)(=O)c1ccc(c(c1)Cl)Cl	Bitter	Bitterness	Polański1993_(29)/[188]
1046	2-(4-nitrobenzoyl)benzoic Acid	*	*	OC(=O)c1ccccc1C(=O)c1ccc(cc1)N(=O)=O	Bitter	Bitterness	Arnoldi1997_(10)
1047^	2-(cyclohexene-4-yl)-1,2-propanediol	101054593	*	CC(O)(CO)C1CCC=CC1	Bitter	Bitterness	Takahashi1982_(16)
1048	2,2,4-Trihydroxychalcone	5811533	26962-50-5	Oc1ccc(c(c1)O)C(=O)C=Cc1ccccc1O	Bitter	Bitterness	Dagan-Wiener2019_(907)
1049	2',3'-Dehydrocyclohumulohydrochinon	122363516	*	CC(C)=CCc1c(c(c(c2c1OC(C)(C)CC2=O)O)O)O	Bitter	Bitterness	Dagan-Wiener2019_(1030)
1050	2,3-Di(pyrrolidine-1-yl)-5-hydroxy-5-methyl-2-cyclopentene-1-one, bis(pyrrolidino)hexose reductone	67117586	*	CC1(O)CC(=C(N2CCCC2)C1=O)N1CCCC1	Strongly bitter	Bitterness	Dagan-Wiener2019_(1113)
1051	2',3-Dihydroxy-4-propoxydihydrochalcone	*	*	CCCOc1ccc(cc1O)CCC(=O)c1ccccc1O	Bitter	Bitterness	Yamato1979_(XCVII)
1052	2'',3''-Epoxyxanthofumol	132525141	*	COc1cc(c(c(c1C(=O)C=Cc1ccc(cc1)O)O)CC1OC1(C)C)O	Bitter	Bitterness	Dagan-Wiener2019_(1044)
1053	2,4-Dinitro-propoxybenzene	540226	*	CCCOc1ccc(cc1N(=O)=O)N(=O)=O	Bitter	Bitterness	Rojas2017_(55)
1054	2,6-Dimethylpiperidine	68843	504-03-0	CC1CCCC(C)N1	Bitter	Bitterness	Dagan-Wiener2019_(701)
1055^	2-[2-(dibutylamino)ethyl]-1,1-dioxo-1,2-benzothiazol-3-one	435597	*	CCCCN(CCCC)CCN1C(=O)c2ccccc2S1(=O)=O	Moderately bitter	Bitterness	Dagan-Wiener2019_(851)
1056^	2-[2-(diethylamino)ethyl]-1,1-dioxo-1,2-benzothiazol-3-one	413112	*	CCN(CC)CCN1C(=O)c2ccccc2S1(=O)=O	Moderately bitter	Bitterness	Dagan-Wiener2019_(847)
1057^	2-[3-(diethylamino)propyl]-1,1-dioxo-1,2-benzothiazol-3-one	413117	*	CCN(CC)CCCN1C(=O)c2ccccc2S1(=O)=O	Moderately bitter	Bitterness	Dagan-Wiener2019_(848)
1058	2-{4-[(E)-(Hydroxyimino)methyl]-3-cyclohexen-1-yl}-1,2-propanediol	44457739	*	CC(O)(CO)C1CCC(=CC1)C=NO	Bitter	Bitterness	Dagan-Wiener2019_(1215); Iwamura1980_(17)
1059	2-{4-[(E)-(Hydroxyimino)methyl]-3-cyclohexen-1-yl}-1-methoxy-2-propanol	44274588	*	COCC(C)(O)C1CCC(=CC1)C=NO	Bitter	Bitterness	Dagan-Wiener2019_(1213); Iwamura1980_(15)
1060	2-{4-[(E)-(Hydroxyimino)methyl]-3-cyclohexen-1-yl}-2-methoxy-1-propanol	44457711	*	COC(C)(CO)C1CCC(=CC1)C=NO	Bitter	Bitterness	Dagan-Wiener2019_(1214); Iwamura1980_(16)
1061*	2-{4-[(hydroxyimino)methyl]cyclohex-3-en-1-yl}propan-2-ol	*	*	CC(C)(O)C1CCC(=CC1)C=NO	Bitter	Bitterness	Iwamura1980_(14)
1062	2-Amino-5-nitrothiazole	8486	121-66-4	NC1=NC=C(S1)N(=O)=O	Slightly bitter	Bitterness	Dagan-Wiener2019_(167)
1063	2-Heptanol	10976	543-49-7	CCCCCC(C)O	Somewhat bitter	Bitterness	Dagan-Wiener2019_(729)
1064	2-Heptyl-3-hydroxy-quinolone	2763159	521313-35-9	CCCCCCCC1=C(O)C(=O)c2ccccc2N1	Bitter	Bitterness	Dagan-Wiener2019_(957)
1065	2'-Hydroxy-xanthohumol M	11258152	*	COc1c(c(c(c(c1C(=O)C=Cc1ccc(cc1)O)O)CC(O)C(C)(C)OC)O)C	Bitter	Bitterness	Dagan-Wiener2019_(1024)
1066^	2-Methoxy-2-(1-methylcyclohexene-4-yl)-1-propanol	101054592	*	COC(C)(CO)C1CCC(=CC1)C	Bitter	Bitterness	Takahashi1982_(15)
1067	2-Methoxy-4-methylphenol	7144	93-51-6	COc1cc(ccc1O)C	Somewhat bitter	Bitterness	Dagan-Wiener2019_(755)
1068*	2-Methoxy-5-(2-phenylpropyl)phenol	*	*	COc1ccc(cc1O)CC(C)c1ccccc1	Bitter	Bitterness	Yamato1979_(XVIII)
1069^	2-Methylbicyclo[2.2.2]octa-2,5-diene	21051581	*	CC1=CC2CCC1C=C2	Bitter	Bitterness	Takahashi1982_(51)
1070	2-Naphthyl beta-D-glucopyranoside	111141	6044-30-0	OCC1OC(OC2=Cc3ccccc3C=C2)C(O)C(O)C1O	Bitter	Bitterness	Dagan-Wiener2019_(1286)
1071	2-Nitro phenyl beta-D-glucopyranoside	92941	2816-24-2	OCC1OC(Oc2ccccc2N(=O)=O)C(O)C(O)C1O	Bitter	Bitterness	Dagan-Wiener2019_(1290)
1072	2-Nitroaniline	6946	88-74-4	Nc1ccccc1N(=O)=O	Bitter	Bitterness	Shallenberger1993_[364]
1073	2-Octanone	8093	111-13-7	CCCCCCC(C)=O	Bitter	Bitterness	Dagan-Wiener2019_(764)
1074	2-O-oleoyl-glycerol	5319879	3443-84-3	CCCCCCCCC=CCCCCCCCC(=O)OC(CO)CO	Bitter	Bitterness	Dagan-Wiener2019_(1002)
1075	2-Thiouracil	1269845	141-90-2	O=C1NC(=S)NC=C1	Bitter	Bitterness	Dagan-Wiener2019_(522)
1076^	3-(2-(4-Nitrophenyl)acetamido)propanoic acid	24695290	83993-28-6	OC(=O)CCNC(=O)Cc1ccc(cc1)N(=O)=O	Bitter	Bitterness	Shallenberger1993_[280]
1077^	3-(3,4-dimethoxyphenyl)-8-hydroxy-3,4-dihydroisochromen-1-one	13939150	*	COc1ccc(cc1OC)C1Cc2cccc(c2C(=O)O1)O	Bitter	Bitterness	Belitz2009_[439]; Shallenberger1993_[266]; Yamato1979_(III)
1078	3-(p-chlorophenylosulfonyl)butanoic acid	2739087	175205-43-3	CC(CC(O)=O)S(=O)(=O)c1ccc(cc1)Cl	Bitter	Bitterness	Lysiak2005_(5b)
1079^	3-(propan-2-yloxy)-1,2-benzothiazole 1,1-dioxide	3163205	*	CC(C)OC1=NS(=O)(=O)c2ccccc12	Bitter	Bitterness	Dagan-Wiener2019_(853)
1080	3-(p-tolilosulfonyl)propionic acid	780814	10154-76-4	Cc1ccc(cc1)S(=O)(=O)CCC(O)=O	Bitter	Bitterness	Lysiak2005_(5d)
1081	3,2-Dihydroxychalcone	5270542	36574-83-1	Oc1cccc(c1)C=CC(=O)c1ccccc1O	Bitter	Bitterness	Dagan-Wiener2019_(903)
1082	3,4-Dinitrobenzoic acid	10709	528-45-0	OC(=O)c1ccc(c(c1)N(=O)=O)N(=O)=O	Bitter	Bitterness	Dagan-Wiener2019_(189)
1083	3,5-Diiodosalicylic acid	8631	133-91-5	OC(=O)c1cc(cc(c1O)I)I	Bitter	Bitterness	Dagan-Wiener2019_(181)
1084	3,6,3,4-Tetrahydroxyflavone	667581	*	Oc1ccc2c(c1)C(=O)C(=C(O2)c1ccc(c(c1)O)O)O	Bitter	Bitterness	Dagan-Wiener2019_(890)
1085^	3,6-Dihydro-4-methyl-2H-pyran	85360	16302-35-5	CC1=CCOCC1	Bitter	Bitterness	Takahashi1982_(22)
1086	3,7,4-Trihydroxyflavone	5281611	2034-65-3	Oc1ccc(cc1)C1=C(O)C(=O)c2ccc(cc2O1)O	Bitter	Bitterness	Dagan-Wiener2019_(891)
1087	3,7-Dimethyl-1-octanol	7792	106-21-8	CC(C)CCCC(C)CCO	Bitter	Bitterness	Dagan-Wiener2019_(718)
1088*	3-{[(4-cyanophenyl)carbamoyl](cyclohexyl)amino}propanoic acid	*	*	OC(=O)CCN(C1CCCCC1)C(=O)Nc1ccc(cc1)C#N	Bitter	Bitterness	DuBois1993_(10)/[251]
1089*	3-{benzyl[(4-cyanophenyl)carbamoyl]amino}propanoic acid	*	*	OC(=O)CCN(Cc1ccccc1)C(=O)Nc1ccc(cc1)C#N	Bitter	Bitterness	DuBois1993_(11)/[251]
1090*	3-Amino-3-[(1-cyclohexylpropan-2-yl)(methyl)carbamoyl]propanoic acid, LD-form	*	*	CC(CC1CCCCC1)N(C)C(=O)C(N)CC(O)=O	Bitter	Bitterness	Iwamura1981_(41)
1091*	3-Amino-3-[(1-cyclohexylpropan-2-yl)(methyl)carbamoyl]propanoic acid, LL-form	*	*	CC(CC1CCCCC1)N(C)C(=O)C(N)CC(O)=O	Bitter	Bitterness	Iwamura1981_(40)
1092*	3-Amino-3-[(6-amino-1-methoxy-1-oxohexan-2-yl)carbamoyl]propanoic acid	*	*	COC(=O)C(CCCCN)NC(=O)C(N)CC(O)=O	Bitter	Bitterness	Iwamura1981_(59)
1093*	3-Amino-3-[methyl(1-phenylpropan-2-yl)carbamoyl]propanoic acid, LD-form	*	*	CC(Cc1ccccc1)N(C)C(=O)C(N)CC(O)=O	Bitter	Bitterness	Iwamura1981_(34)
1094*	3-Amino-3-[methyl(1-phenylpropan-2-yl)carbamoyl]propanoic acid, LL-form	*	*	CC(Cc1ccccc1)N(C)C(=O)C(N)CC(O)=O	Bitter	Bitterness	Iwamura1981_(33)
1095*	3-Amino-3-{[1-(1H-indol-2-yl)propan-2-yl]carbamoyl}propanoic acid	*	*	CC(CC1=Cc2ccccc2N1)NC(=O)C(N)CC(O)=O	Bitter	Bitterness	Iwamura1981_(39)
1096*	3-Amino-3-{[1-(2H-1,3-benzodioxol-5-yl)propan-2-yl]carbamoyl}propanoic acid	*	*	CC(Cc1ccc2c(c1)OCO2)NC(=O)C(N)CC(O)=O	Bitter	Bitterness	Iwamura1981_(35)
1097*	3-Amino-3-{[1-(4-methanesulfonamidophenyl)propan-2-yl]carbamoyl}propanoic acid	*	*	CC(Cc1ccc(cc1)NS(C)(=O)=O)NC(=O)C(N)CC(O)=O	Bitter	Bitterness	Iwamura1981_(38)
1098^	3-Amino-4-(4-methylpentan-2-ylamino)-4-oxobutanoic acid	64895673	*	CC(C)CC(C)NC(=O)C(N)CC(O)=O	Bitter	Bitterness	Iwamura1981_(43)
1099^	3-Amino-4-[(1-methoxy-3-methyl-1-oxopentan-2-yl)amino]-4-oxobutanoic acid	54288216	*	CCC(C)C(NC(=O)C(N)CC(O)=O)C(=O)OC	Bitter; Non-sweet	Bitterness	Belitz2009_[38]; Iwamura1981_(49)
1100^	3-Amino-4-[(1-methoxy-4-methyl-1-oxopentan-2-yl)amino]-4-oxobutanoic acid	53800961	*	COC(=O)C(CC(C)C)NC(=O)C(N)CC(O)=O	Bitter; Non-sweet	Bitterness	Belitz2009_[38]; Iwamura1981_(50)
1101	3-Amino-4-chlorobenzoic acid	76092	2840-28-0	Nc1cc(ccc1Cl)C(O)=O	Bitter	Bitterness	Shallenberger1993_[364]
1102^	3-Amino-4-oxo-4-(2-phenylpropylamino)butanoic acid	53679663	*	CC(CNC(=O)C(N)CC(O)=O)c1ccccc1	Bitter	Bitterness	Iwamura1981_(26)
1103	3-Heptanol	11520	589-82-2	CCCCC(O)CC	Slightly bitter	Bitterness	Dagan-Wiener2019_(730)
1104	3-Hydroxy-4-methoxybenzyl benzoate	102456345	*	COc1ccc(cc1O)COC(=O)c1ccccc1	Bitter	Bitterness	Yamato1979_(XXIX)
1105	3-Methyl-2-phenylbutyraldehyde	12255414	2439-44-3	CC(C)C(C=O)c1ccccc1	Bitter	Bitterness	Dagan-Wiener2019_(796)
1106^	3-Methyl-5,6-dihydro-2H-pyran	13166771	29687-18-1	CC1=CCCOC1	Bitter	Bitterness	Takahashi1982_(23)
1107	3-O-Caffeoyl-γ-quinic acid lactone	*	*	OC1C(CC2(O)CC1OC2=O)OC(=O)C=Cc1ccc(c(c1)O)O	Bitter	Bitterness	Belitz2009_[948]
1108	3-Phenylsulfonylpropionic acid	555252	10154-71-9	OC(=O)CCS(=O)(=O)c1ccccc1	Bitter	Bitterness	Lysiak2005_(5f)
1109^	4-(methoxymethyl)-2-methylcyclohexene	101054596	*	COCC1CCC=C(C)C1	Bitter	Bitterness	Takahashi1982_(49)
1110	4,2,5-Trihydroxychalcone	5980988	*	Oc1ccc(cc1)C=CC(=O)c1cc(ccc1O)O	Bitter	Bitterness	Dagan-Wiener2019_(908)
1111	4,4'-Oxydi-2-butanol	92141	821-33-0	CC(O)CCOCCC(C)O	Bitter	Bitterness	Dagan-Wiener2019_(359)
1112	4-Ethoxyphenylthiourea	853569	880-29-5	CCOc1ccc(cc1)NC(N)=S	Bitter	Bitterness	Shallenberger1993_[278]
1113	4-Fluorotoluene	9603	352-32-9	Cc1ccc(cc1)F	Bitter	Bitterness	Dagan-Wiener2019_(214)
1114	4'-Hydroxy-6-methoxyflavone	676306	4002-52-2	COc1ccc2c(c1)C(=O)C=C(O2)c1ccc(cc1)O	Bitter	Bitterness	Dagan-Wiener2019_(872)
1115	4'-Hydroxy-7-methoxyflavone	676307	*	COc1ccc2c(c1)OC(=CC2=O)c1ccc(cc1)O	Bitter	Bitterness	Dagan-Wiener2019_(873)
1116	4-Hydroxyanisol	9015	150-76-5	COc1ccc(cc1)O	Bitter	Bitterness	Dagan-Wiener2019_(926)
1117	4-Hydroxychalcone	5282362	2657-25-2	Oc1ccc(cc1)C(=O)C=Cc1ccccc1	Bitter	Bitterness	Dagan-Wiener2019_(905)
1118	4'-Hydroxyflavone	229016	4143-63-9	Oc1ccc(cc1)C1=CC(=O)c2ccccc2O1	Bitter	Bitterness	Dagan-Wiener2019_(871)
1119	4'-Hydroxytunicatachalcone	122363508	*	COC1=CC(=O)C(CC=C(C)C)(CC=C(C)C)C(=O)C1=C(O)C=Cc1ccc(cc1)O	Bitter	Bitterness	Dagan-Wiener2019_(1009)
1120^	4-Isopropylbenzaldehydeoxime	5357070	3717-18-8	CC(C)c1ccc(cc1)C=NO	Bitter	Bitterness	Dagan-Wiener2019_(839)
1121^	4-Methyl-5,6-dihydro-2H-thiopyran	12282558	*	CC1=CCSCC1	Bitter	Bitterness	Takahashi1982_(25)
1122	4-O-Caffeoyl-muco-γ-quinic acid lactone	*	*	OC1CC2(O)CC(OC(=O)C=Cc3ccc(c(c3)O)O)C1OC2=O	Bitter	Bitterness	Belitz2009_[948]
1123*	5-(1-carboxyethyl)-2-(6-hydroxy-7,7-dimethyl-1-oxo-1,3,3a,6,7,7a-hexahydro-2-benzofuran-3a-yl)cyclohexane-1-carboxylic acid	*	*	CC(C1CCC(C(C1)C(O)=O)C12COC(=O)C2C(C)(C)C(O)C=C1)C(O)=O	Bitter	Bitterness	Kubota1969_(XXII)
1124*	5-(1-carboxyethyl)-2-(6-hydroxy-7,7-dimethyl-1-oxo-octahydro-2-benzofuran-3a-yl)cyclohexane-1-carboxylic acid	*	*	CC(C1CCC(C(C1)C(O)=O)C12CCC(O)C(C)(C)C2C(=O)OC1)C(O)=O	Bitter	Bitterness	Kubota1969_(XXIII)
1125*	5-(1-carboxyethyl)-2-(7,7-dimethyl-1,6-dioxo-octahydro-2-benzofuran-3a-yl)cyclohexane-1-carboxylic acid	*	*	CC(C1CCC(C(C1)C(O)=O)C12CCC(=O)C(C)(C)C2C(=O)OC1)C(O)=O	Bitter	Bitterness	Kubota1969_(XXI)
1126*	5-(2-cyclohexylethyl)-2-methoxycyclohexan-1-ol	*	*	COC1CCC(CCC2CCCCC2)CC1O	Bitter	Bitterness	Yamato1979_(LXXII)
1127^	5-(3-hydroxy-2-phenylpropyl)-2-methoxyphenol	72942688	51458-20-9	COc1ccc(cc1O)CC(CO)c1ccccc1	Bitter	Bitterness	Yamato1979_(XIX)
1128	5,2'-Dihydroxyflavone	688660	6674-39-1	Oc1ccccc1C1=CC(=O)c2c(cccc2O1)O	Bitter	Bitterness	Dagan-Wiener2019_(862)
1129	5,4'-Dihydroxyflavone	165521	6665-67-4	Oc1ccc(cc1)C1=CC(=O)c2c(cccc2O1)O	Bitter	Bitterness	Dagan-Wiener2019_(863)
1130	5,5'-Methylenedisalicylic acid	67145	122-25-8	OC(=O)c1cc(ccc1O)Cc1ccc(c(c1)C(O)=O)O	Bitter	Bitterness	Dagan-Wiener2019_(320)
1131	5,7,2'-Trihydroxyflavone	5322064	73046-40-9	Oc1cc(c2c(c1)OC(=CC2=O)c1ccccc1O)O	Bitter	Bitterness	Dagan-Wiener2019_(878)
1132	5,7,4'-Trimethoxyflavone	79730	5631-70-9	COc1ccc(cc1)C1=CC(=O)c2c(cc(cc2O1)OC)OC	Bitter	Bitterness	Dagan-Wiener2019_(880)
1133	5,7-Dimethoxyflavone	88881	21392-57-4	COc1cc(c2c(c1)OC(=CC2=O)c1ccccc1)OC	Bitter	Bitterness	Dagan-Wiener2019_(866)
1134	5-Hydroxyflavone	68112	491-78-1	Oc1cccc2c1C(=O)C=C(O2)c1ccccc1	Bitter	Bitterness	Dagan-Wiener2019_(870)
1135	5-Hydroxymethyl-1-[(5-hydroxymethyl-2-furanyl)methyl]-1Hpyrrole-2-carbaldehyde	132515678	*	OCC1=CC=C(CN2C(=CC=C2C=O)CO)O1	Bitter	Bitterness	Dagan-Wiener2019_(1278)
1136^	5-Methoxysaccharin	12381498	*	COc1ccc2c(c1)C(=O)NS2(=O)=O	Bitter	Bitterness	Shallenberger1993_[257]
1137	5-Methyl-2,3-dipyrrolidin-1-ylcyclopent-2-en-1-one	67117572	*	CC1CC(=C(N2CCCC2)C1=O)N1CCCC1	Strongly bitter	Bitterness	Dagan-Wiener2019_(1306)
1138	5-Nitrosaccharin	338777	22952-20-1	O=C1NS(=O)(=O)c2ccc(cc12)N(=O)=O	Moderately bitter; Bitter(2)	Bitterness	Dagan-Wiener2019_(846); Shallenberger1993_[256]; Shallenberger1993_[257]
1139	5-O-Caffeoyl-muco-γ-quinide	74393780	*	OC1C(CC2(O)CC1OC2=O)OC(=O)C=Cc1ccc(c(c1)O)O	Bitter	Bitterness	Belitz2009_[948]; Ley2012_[22]
1140	5-O-Caffeoylquinic acid	5315832	534-61-2	OC1CC(O)(CC(OC(=O)C=Cc2ccc(c(c2)O)O)C1O)C(O)=O	Bitter	Bitterness	Dagan-Wiener2019_(1266)
1141	5'-Prenylxanthohumol	23250008	189299-04-5	COc1c(c(c(c(c1C(=O)C=Cc1ccc(cc1)O)O)CC=C(C)C)O)CC=C(C)C	Bitter	Bitterness	Dagan-Wiener2019_(1016)
1142	5-Propyl-2-thiouracil	3002043	2954-52-1	CCCC1=CNC(=S)NC1=O	Bitter	Bitterness	Dagan-Wiener2019_(958)
1143	6,4'-Dihydroxyflavone	182362	63046-09-3	Oc1ccc(cc1)C1=CC(=O)c2cc(ccc2O1)O	Bitter	Bitterness	Dagan-Wiener2019_(864)
1144	6,7,4'-Trihydroxyisoflavone	5284649	17817-31-1	Oc1ccc(cc1)C1=COc2cc(c(cc2C1=O)O)O	Bitter	Bitterness	Dagan-Wiener2019_(920)
1145	6,7-Dimethoxyflavone	676294	26964-27-2	COc1cc2c(cc1OC)C(=O)C=C(O2)c1ccccc1	Bitter	Bitterness	Dagan-Wiener2019_(867)
1146*	6-{[2,5-bis(chloromethyl)-3,4-dihydroxyoxolan-2-yl]oxy}-5-chloro-2-(chloromethyl)oxane-3,4-diol	*	*	OC1C(O)C(CCl)OC(OC2(CCl)OC(CCl)C(O)C2O)C1Cl	Very bitter	Bitterness	Lichtenthaler1993_(55)/[38]
1147	6-Chloro sucrose	*	*	OCC1OC(CO)(OC2OC(CCl)C(O)C(O)C2O)C(O)C1O	Non-sweet(2); Bitter(2)	Bitterness	Hough1993a_(1.3)/[92]; Hough1993b_(17)/[274]; Lichtenthaler1993_(19)/[30]; van der Heijden1993_[121]
1148^	6-Iodo-1,2-benzisothiazole-3(2H)-one 1,1-dioxide	67666554	*	Ic1ccc2c(c1)S(=O)(=O)NC2=O	Bitter	Bitterness	Shallenberger1993_[257]
1149	6-Methoxyluteolin	5317284	520-11-6	COc1c(cc2c(c1O)C(=O)C=C(O2)c1ccc(c(c1)O)O)O	Bitter	Bitterness	Dagan-Wiener2019_(875)
1150	6-Methoxymellein	83412	13410-15-6	COc1cc(c2c(c1)CC(C)OC2=O)O	Bitter	Bitterness	Dagan-Wiener2019_(1003)
1151	6-Methylcoumarin	7092	92-48-8	Cc1ccc2c(c1)C=CC(=O)O2	Bitter	Bitterness	Dagan-Wiener2019_(754)
1152	6-Nitrosaccharin	100187	22952-24-5	O=C1NS(=O)(=O)c2cc(ccc12)N(=O)=O	Bitter	Bitterness	Dagan-Wiener2019_(840); Shallenberger1993_[256]
1153	6''-O-Acetylgenistin	5315831	73566-30-0	CC(=O)OCC1OC(Oc2cc(c3c(c2)OC=C(C3=O)c2ccc(cc2)O)O)C(O)C(O)C1O	Bitter	Bitterness	Dagan-Wiener2019_(912)
1154	6-O-benzoyl sucrose	*	*	OCC1OC(CO)(OC2OC(COC(=O)c3ccccc3)C(O)C(O)C2O)C(O)C1O	Non-sweet; Bitter	Bitterness	Hough1993a_(1.4)/[92]; Lichtenthaler1993_(17)/[30]
1155	6-O-benzyl sucrose	*	*	OCC1OC(CO)(OC2OC(COCc3ccccc3)C(O)C(O)C2O)C(O)C1O	Non-sweet; Bitter	Bitterness	Hough1993a_(1.5)/[92]; Lichtenthaler1993_(16)/[30]
1156	6-Phosphate sucrose	644101	22372-29-8	OCC1OC(CO)(OC2OC(COP(O)(O)=O)C(O)C(O)C2O)C(O)C1O	Bitter	Bitterness	Lichtenthaler1993_(18)/[30]
1157	7,3',4'-Trihydroxyflavone	5322065	2150-11-0	Oc1ccc2c(c1)OC(=CC2=O)c1ccc(c(c1)O)O	Bitter	Bitterness	Dagan-Wiener2019_(879)
1158	7,3',4'-Trihydroxyisoflavone	5284648	485-63-2	Oc1ccc2c(c1)OC=C(C2=O)c1ccc(c(c1)O)O	Bitter	Bitterness	Dagan-Wiener2019_(922)
1159	7,4'-Dihydroxyflavone	5282073	2196-14-7	Oc1ccc(cc1)C1=CC(=O)c2ccc(cc2O1)O	Bitter	Bitterness	Dagan-Wiener2019_(865)
1160	7,4'-Dimethoxyisoflavone	136419	1157-39-7	COc1ccc(cc1)C1=COc2cc(ccc2C1=O)OC	Bitter	Bitterness	Dagan-Wiener2019_(914)
1161	7,8,4'-Trihydroxyisoflavone	5466139	75187-63-2	Oc1ccc(cc1)C1=COc2c(c(ccc2C1=O)O)O	Bitter	Bitterness	Dagan-Wiener2019_(921)
1162	7-Hydroxyisoflavone	5376891	13057-72-2	Oc1ccc2c(c1)OC=C(C2=O)c1ccccc1	Bitter	Bitterness	Dagan-Wiener2019_(918)
1163^	7-Methoxy-3-oxo-2,3-dihydro-1,2-benzoisothiazole 1,1-dioxide	102084003	*	COc1cccc2c1S(=O)(=O)NC2=O	Bitter	Bitterness	Shallenberger1993_[257]
1164	7-Methyl-2,3,6,7-tetrahydrocyclopenta[b]azepin-8(1H)-one	67117575	97826-67-0	CC1CC2=C(NCCC=C2)C1=O	Bitter	Bitterness	Dagan-Wiener2019_(1112)
1165	7-Nitrosaccharin	19908724	*	O=C1NS(=O)(=O)c2c1cccc2N(=O)=O	Moderately bitter; Slightly sweet; Bitter	Bitterness	Dagan-Wiener2019_(841); Shallenberger1993_[256]; Shallenberger1993_[257]
1166	8-Deoxylactucin-15-sulphate	*	*	CC1=C2C(C3OC(=O)C(=C)C3CC1)C(=CC2=O)COS([O-])(=O)=O	Bitter	Bitterness	Dagan-Wiener2019_(1273)
1167	8-Prenylnaringenin	480764	53846-50-7	CC(C)=CCc1c(cc(c2c1OC(CC2=O)c1ccc(cc1)O)O)O	Bitter	Bitterness	Dagan-Wiener2019_(88)
1168	9,10,13-Trihydroxy-trans-11-octadecenoic acid	5282965	29907-57-1	CCCCCC(O)C=CC(O)C(O)CCCCCCCC(O)=O	Bitter	Bitterness	Belitz2009_[212]
1169	Absinthin	442138	1362-42-1	CC1C2CCC(C)(O)C3C4C5C=C(C)C6(C7OC(=O)C(C)C7CCC(C)(O)C56)C4C(=C3C2OC1=O)C	Bitter	Bitterness	Dagan-Wiener2019_(41)
1170	Acecarbromal	6489	77-66-7	CCC(Br)(CC)C(=O)NC(=O)NC(C)=O	Slightly bitter	Bitterness	Dagan-Wiener2019_(259)
1171	Acetanisole	7476	100-06-1	COc1ccc(cc1)C(C)=O	Bitter	Bitterness	Dagan-Wiener2019_(714)
1172	Acetophenone	7410	98-86-2	CC(=O)c1ccccc1	Bitter	Bitterness	Dagan-Wiener2019_(713)
1173	Acetylpyrazine	30914	22047-25-2	CC(=O)c1cnccn1	Bitter	Bitterness	Dagan-Wiener2019_(689)
1174	Acetylthiourea	2723593	591-08-2	CC(=O)NC(N)=S	Bitter	Bitterness	Dagan-Wiener2019_(107)
1175	Aconine	20054813	509-20-6	CCN1CC2(COC)C(O)CC(OC)C34C5CC6(O)C(O)C5C(O)(C(O)C6OC)C(C(OC)C23)C14	Bitter	Bitterness	Dagan-Wiener2019_(509)
1176	Acortatarin A	46849639	*	OCC1OC2(CC1O)CN1C(=CC=C1C=O)CO2	Bitter	Bitterness	Dagan-Wiener2019_(1274)
1177	Adenosine	60961	58-61-7	Nc1ncnc2c1N=CN2C1OC(CO)C(O)C1O	Bitter	Bitterness	Dagan-Wiener2019_(1159)
1178	Adhulupone	15558357	*	CCC(C)C(=O)C1C(=O)C(=O)C(CC=C(C)C)(CC=C(C)C)C1=O	Bitter	Bitterness	Dagan-Wiener2019_(1086)
1179	Adhumulinone	101337705	*	CCC(C)C(=O)C1=C(O)C(O)(CC=C(C)C)C(O)(C(=O)CC=C(C)C)C1=O	Bitter	Bitterness	Dagan-Wiener2019_(1048)
1180	Adhumulone	193681	31769-65-0	CCC(C)C(=O)C1=C(O)C(=C(O)C(O)(CC=C(C)C)C1=O)CC=C(C)C	Bitter	Bitterness	Dagan-Wiener2019_(72); Wong2018_[283]
1181	Adlupulone	9909740	28374-71-2	CCC(C)C(=O)C1=C(O)C(=C(O)C(CC=C(C)C)(CC=C(C)C)C1=O)CC=C(C)C	Bitter	Bitterness	Dagan-Wiener2019_(81); Wong2018_[283]
1182	Aglycon H.g.-12	24882861	*	CC=C(C)C(=O)OC1CC2C(CC=C3CC(O)CCC23C)C2(O)CCC(C(C)=O)C12C	Bitter	Bitterness	Dagan-Wiener2019_(928)
1183	Alerlisin	55182	83881-52-1	Cl.Cl.OC(=O)COCCN1CCN(CC1)C(c1ccccc1)c1ccc(cc1)Cl	Bitter	Bitterness	Dagan-Wiener2019_(704)
1184	Allobarbital	5842	52-43-7	C=CCC1(CC=C)C(=O)NC(=O)NC1=O	Slightly bitter	Bitterness	Dagan-Wiener2019_(620)
1185	Aloin	14989	28371-16-6	OCC1OC(C(O)C(O)C1O)C1c2cccc(c2C(=O)c2c(cc(cc12)CO)O)O	Bitter	Bitterness	Dagan-Wiener2019_(123)
1186	alpha,alpha-Dimethylphenethyl alcohol	7531	100-86-7	CC(C)(O)Cc1ccccc1	Bitter	Bitterness	Dagan-Wiener2019_(715)
1187	alpha-Glu-Trp	100094	38101-59-6	NC(CCC(O)=O)C(=O)NC(CC1=CNc2ccccc12)C(O)=O	Bitter	Bitterness	Dagan-Wiener2019_(1171)
1188	alpha-Glu-Tyr	351830	3422-39-7	NC(CCC(O)=O)C(=O)NC(Cc1ccc(cc1)O)C(O)=O	Bitter	Bitterness	Dagan-Wiener2019_(1170)
1189	alpha-Methylbenzyl acetate	62341	93-92-5	CC(OC(C)=O)c1ccccc1	Bitter	Bitterness	Dagan-Wiener2019_(787)
1190	alpha-Terpinyl anthranilate	61746	14481-52-8	CC1=CCC(CC1)C(C)(C)OC(=O)c1ccccc1N	Bitter	Bitterness	Dagan-Wiener2019_(785)
1191	alpha-Tetralone	10724	529-34-0	O=C1CCCc2ccccc12	Bitter	Bitterness	Dagan-Wiener2019_(805)
1192	Alverine citrate	21718	5560-59-8	CCN(CCCc1ccccc1)CCCc1ccccc1.OC(=O)CC(O)(CC(O)=O)C(O)=O	Slightly bitter	Bitterness	Dagan-Wiener2019_(149)
1193	Amarogentin	115149	21018-84-8	OCC1OC(OC2OC=C3C(CCOC3=O)C2C=C)C(OC(=O)c2c(cc(cc2-c2cccc(c2)O)O)O)C(O)C1O	Bitter	Bitterness	Dagan-Wiener2019_(71)
1194	Aminophylline	9433	317-34-0	CN1C(=O)N(C)C2=C(NC=N2)C1=O.CN1C(=O)N(C)C2=C(NC=N2)C1=O.NCCN	Bitter	Bitterness	Dagan-Wiener2019_(191)
1195	Ammonium picrate	8577	131-74-8	[NH4+].[O-]c1c(cc(cc1N(=O)=O)N(=O)=O)N(=O)=O	Bitter	Bitterness	Dagan-Wiener2019_(218)
1196	Amobarbital	2164	57-43-2	CCC1(CCC(C)C)C(=O)NC(=O)NC1=O	Slightly bitter	Bitterness	Dagan-Wiener2019_(229)
1197	Amobarbital sodium salt	23689390	64-43-7	[Na+].CCC1(CCC(C)C)C(=O)NC(=NC1=O)[O-]	Slightly bitter	Bitterness	Dagan-Wiener2019_(230)
1198	Amodiaquin dihydrochloride	6246	69-44-3	Cl.Cl.CCN(CC)Cc1cc(ccc1O)Nc1ccnc2cc(ccc12)Cl	Bitter	Bitterness	Dagan-Wiener2019_(241)
1199	Amphetamine phosphate	62885	139-10-6	CC(N)Cc1ccccc1.OP(O)(O)=O	Bitter	Bitterness	Dagan-Wiener2019_(263)
1200	Amphetamine sulfate	6055	60-13-9	CC(N)Cc1ccccc1.CC(N)Cc1ccccc1.OS(O)(=O)=O	Slightly bitter	Bitterness	Dagan-Wiener2019_(262)
1201	Amprotropine phosphate	8644	134-53-2	CCN(CC)CC(C)(C)COC(=O)C(CO)c1ccccc1.OP(O)(O)=O	Bitter	Bitterness	Dagan-Wiener2019_(557)
1202	Amylocaine hydrochloride	10766	532-59-2	Cl.CCC(C)(CN(C)C)OC(=O)c1ccccc1	Bitter	Bitterness	Dagan-Wiener2019_(285)
1203	Andrographolide	5318517	5508-58-7	CC1(CO)C(O)CCC2(C)C(CC=C3C(O)COC3=O)C(=C)CCC12	Bitter	Bitterness	Dagan-Wiener2019_(126)
1204	Androsterone	5879	53-41-8	CC12CCC(O)CC2CCC2C1CCC1(C)C2CCC1=O	Bitter	Bitterness	Dagan-Wiener2019_(961)
1205	Anethole trithione	2194	532-11-6	COc1ccc(cc1)C1=CC(=S)SS1	Very bitter	Bitterness	Dagan-Wiener2019_(325)
1206	Antazoline hydrochloride	17275	2508-72-7	Cl.C1CN=C(CN(Cc2ccccc2)c2ccccc2)N1	Bitter	Bitterness	Dagan-Wiener2019_(354)
1207	Antazoline phosphate	158798	154-68-7	OP(O)(O)=O.C1CN=C(CN(Cc2ccccc2)c2ccccc2)N1	Bitter	Bitterness	Dagan-Wiener2019_(353)
1208	anti-Cyclohexane carboxaldehyde	*	*	ON=CC1CCCCC1	Bitter	Bitterness	Shallenberger1993_[264]
1209	Antipyrine	2206	60-80-0	CN1N(C(=O)C=C1C)c1ccccc1	Slightly bitter	Bitterness	Dagan-Wiener2019_(364)
1210	ANTU	736366	86-88-4	NC(=S)Nc1cccc2ccccc12	Bitter	Bitterness	Dagan-Wiener2019_(382)
1211	Apigenin	5280443	520-36-5	Oc1ccc(cc1)C1=CC(=O)c2c(cc(cc2O1)O)O	Bitter	Bitterness	Dagan-Wiener2019_(859)
1212	Aprobarbital	6464	77-02-1	CC(C)C1(CC=C)C(=O)NC(=O)NC1=O	Slightly bitter	Bitterness	Dagan-Wiener2019_(427)
1213	Aprobarbital sodium salt	23662380	125-88-2	[Na+].CC(C)C1(CC=C)C(=O)NC(=NC1=O)[O-]	Slightly bitter	Bitterness	Dagan-Wiener2019_(426)
1214	Arborescin	11807014	6831-14-7	CC1C2CCC3(C)OC43CC=C(C)C4C2OC1=O	Bitter	Bitterness	Dagan-Wiener2019_(42)
1215	Arbutin	440936	497-76-7	OCC1OC(Oc2ccc(cc2)O)C(O)C(O)C1O	Bitter	Bitterness	Dagan-Wiener2019_(103)
1216	Arecoline hydrobromide	9301	300-08-3	Br.COC(=O)C1=CCCN(C)C1	Bitter	Bitterness	Dagan-Wiener2019_(455)
1217	Arglabin	636760	84692-91-1	CC1=CCC23OC3(C)CCC3C(OC(=O)C3=C)C12	Bitter	Bitterness	Dagan-Wiener2019_(43)
1218	Aristolochic acid	2236	313-67-7	COc1cccc2c1cc(c1c(cc3c(c21)OCO3)C(O)=O)N(=O)=O	Bitter	Bitterness	Dagan-Wiener2019_(44)
1219	Artabsin	442146	24399-20-0	CC1C2CCC(C)(O)C3=CCC(=C3C2OC1=O)C	Bitter	Bitterness	Dagan-Wiener2019_(1310)
1220	Artecalin	101245659	*	CC1C2C3OC(=O)C(=C)C3CCC2(C)C(O)CC1=O	Extremely bitter	Bitterness	Dagan-Wiener2019_(944)
1221	Artemisin	65030	481-05-0	CC1C2C(O)CC3(C)C=CC(=O)C(=C3C2OC1=O)C	Bitter	Bitterness	Dagan-Wiener2019_(463)
1222	Artemorin	5281428	64845-92-7	CC1=CC2OC(=O)C(=C)C2CCC(=C)C(O)CC1	Bitter	Bitterness	Dagan-Wiener2019_(45)
1223	Asparasaponin II	46173916	*	CC(CCC1(O)OC2CC3C4CC=C5CC(CCC5(C)C4CCC3(C)C2C1C)OC1OC(CO)C(OC2OC(C)C(O)C(O)C2O)C(O)C1O)COC1OC(CO)C(O)C(O)C1O	Bitter	Bitterness	Dagan-Wiener2019_(1117)
1224	Aspirin	2244	50-78-2	CC(=O)Oc1ccccc1C(O)=O	Bitter	Bitterness	Dagan-Wiener2019_(1179)
1225	Atranorin	68066	479-20-9	COC(=O)c1c(cc(c(c1O)C)OC(=O)c1c(cc(c(c1O)C=O)O)C)C	Bitter	Bitterness	Dagan-Wiener2019_(510)
1226	Atropine	174174	51-55-8	CN1C2CCC1CC(C2)OC(=O)C(CO)c1ccccc1	Bitter	Bitterness	Dagan-Wiener2019_(962)
1227	Atropine sulfate	656678	5908-99-6	O.CN1C2CCC1CC(C2)OC(=O)C(CO)c1ccccc1.CN1C2CCC1CC(C2)OC(=O)C(CO)c1ccccc1.OS(O)(=O)=O	Bitter	Bitterness	Dagan-Wiener2019_(703)
1228	Avenacoside A	71581001	24915-65-9	CC1OC(OC2C(O)C(OC3OC(CO)C(O)C(O)C3O)C(CO)OC2OC2CCC3(C)C4CCC5(C)C(CC6OC7(CCC(C)(COC8OC(CO)C(O)C(O)C8O)O7)C(C)C56)C4CC=C3C2)C(O)C(O)C1O	Bitter	Bitterness	Dagan-Wiener2019_(986)
1229	Avenacoside B	71581002	35920-91-3	CC1OC(OC2C(O)C(OC3OC(CO)C(O)C(OC4OC(CO)C(O)C(O)C4O)C3O)C(CO)OC2OC2CCC3(C)C4CCC5(C)C(CC6OC7(CCC(C)(COC8OC(CO)C(O)C(O)C8O)O7)C(C)C56)C4CC=C3C2)C(O)C(O)C1O	Bitter	Bitterness	Dagan-Wiener2019_(987)
1230	Avenanthramide 1c	9861088	*	OC(=O)c1ccccc1NC(=O)C=Cc1ccc(c(c1)O)O	Bitter	Bitterness	Dagan-Wiener2019_(982)
1231	Avenanthramide 1f	10245047	93755-77-2	COc1cc(ccc1O)C=CC(=O)Nc1ccccc1C(O)=O	Bitter	Bitterness	Dagan-Wiener2019_(983)
1232	Avenanthramide 1p	6443019	53901-55-6	OC(=O)c1ccccc1NC(=O)C=Cc1ccc(cc1)O	Bitter	Bitterness	Dagan-Wiener2019_(981)
1233	Avenanthramide 1s	10947890	*	COc1cc(cc(c1O)OC)C=CC(=O)Nc1ccccc1C(O)=O	Bitter	Bitterness	Dagan-Wiener2019_(984)
1234	Avenanthramide 2c	11723200	116764-15-9	OC(=O)c1cc(ccc1NC(=O)C=Cc1ccc(c(c1)O)O)O	Bitter	Bitterness	Dagan-Wiener2019_(978)
1235	Avenanthramide 2f	10087955	108605-69-2	COc1cc(ccc1O)C=CC(=O)Nc1ccc(cc1C(O)=O)O	Bitter	Bitterness	Dagan-Wiener2019_(980)
1236	Avenanthramide 2p	5281157	108605-70-5	OC(=O)c1cc(ccc1NC(=O)C=Cc1ccc(cc1)O)O	Bitter	Bitterness	Dagan-Wiener2019_(979)
1237	Avenanthramide 2s	11024779	*	COc1cc(cc(c1O)OC)C=CC(=O)Nc1ccc(cc1C(O)=O)O	Bitter	Bitterness	Dagan-Wiener2019_(985)
1238	Avocadene	158573	83797-45-9	OCC(O)CC(O)CCCCCCCCCCCC=C	Bitter	Bitterness	Dagan-Wiener2019_(989)
1239	Avocadyne	3015189	24607-05-4	OCC(O)CC(O)CCCCCCCCCCCC#C	Bitter	Bitterness	Dagan-Wiener2019_(988)
1240	Azacyclonol hydrochloride	15722	1798-50-1	Cl.OC(C1CCNCC1)(c1ccccc1)c1ccccc1	Slightly bitter	Bitterness	Dagan-Wiener2019_(574)
1241	Azathioprine	2265	446-86-6	Cn1cnc(c1Sc1ncnc2nc[nH]c12)N(=O)=O	Bitter	Bitterness	Dagan-Wiener2019_(56)
1242	Azintamide	71105	1830-32-6	CCN(CC)C(=O)CSc1ccc(nn1)Cl	Bitter	Bitterness	Dagan-Wiener2019_(543)
1243	Bakankosin	442506	1398-17-0	OCC1OC(OC2OC=C3C(CCNC3=O)C2C=C)C(O)C(O)C1O	Bitter	Bitterness	Dagan-Wiener2019_(582)
1244	Barbital	2294	57-44-3	CCC1(CC)C(=O)NC(=O)NC1=O	Faintly bitter	Bitterness	Dagan-Wiener2019_(602)
1245	Barbital sodium salt	23681217	144-02-5	[Na+].CCC1(CC)C(=O)NC(=NC1=O)[O-]	Bitter	Bitterness	Dagan-Wiener2019_(603)
1246	Benzaldehyde	240	100-52-7	O=Cc1ccccc1	Bitter	Bitterness	Dagan-Wiener2019_(15)
1247	Benzamide	2331	55-21-0	NC(=O)c1ccccc1	Bitter	Bitterness	Dagan-Wiener2019_(57)
1248	Benzethonium chloride	8478	121-54-0	[Cl-].CC(C)(C)CC(C)(C)c1ccc(cc1)OCCOCC[N+](C)(C)Cc1ccccc1	Very bitter	Bitterness	Dagan-Wiener2019_(606)
1249	Benzilic acid	6463	76-93-7	OC(=O)C(O)(c1ccccc1)c1ccccc1	Bitter	Bitterness	Dagan-Wiener2019_(607)
1250	Benzoin	8400	119-53-9	OC(c1ccccc1)C(=O)c1ccccc1	Bitter	Bitterness	Dagan-Wiener2019_(37)
1251	Berberine	2353	2086-83-1	COc1ccc2cc3[n+](cc2c1OC)CCc1cc2c(cc31)OCO2	Intensely bitter	Bitterness	Dagan-Wiener2019_(806)
1252	Berberine chloride	12456	633-65-8	[Cl-].COc1ccc2cc3[n+](cc2c1OC)CCc1cc2c(cc31)OCO2	Bitter	Bitterness	Dagan-Wiener2019_(963)
1253	Bergapten	2355	484-20-8	COc1c2c(cc3c1C=CC(=O)O3)OC=C2	Bitter	Bitterness	Dagan-Wiener2019_(1224)
1254	beta-carotene	5280489	7235-40-7	CC1=C(C=CC(C)=CC=CC(C)=CC=CC=C(C)C=CC=C(C)C=CC2=C(C)CCCC2(C)C)C(C)(C)CCC1	Bitter	Bitterness	Dagan-Wiener2019_(959)
1255	beta-colubrine	251890	509-36-4	COc1ccc2c(c1)C13CCN4CC5=CCOC6CC(=O)N2C3C6C5CC14	Bitter	Bitterness	Dagan-Wiener2019_(152)
1256	Biochanin A	5280373	491-80-5	COc1ccc(cc1)C1=COc2cc(cc(c2C1=O)O)O	Bitter	Bitterness	Dagan-Wiener2019_(913)
1257	Bretylium tosylate	6100	61-75-6	CC[N+](C)(C)Cc1ccccc1Br.Cc1ccc(cc1)S([O-])(=O)=O	Extremely bitter	Bitterness	Dagan-Wiener2019_(609)
1258	Brucine	442021	357-57-3	COc1cc2c(cc1OC)C13CCN4CC5=CCOC6CC(=O)N2C3C6C5CC14	Bitter	Bitterness	Dagan-Wiener2019_(91); Shallenberger1993_[285]
1259	Bufotoxin	20054854	464-81-3	CC(=O)OC1CC2(O)C3CCC4CC(CCC4(C)C3CCC2(C)C1C1=COC(=O)C=C1)OC(=O)CCCCCCC(=O)NC(CCCN=C(N)N)C(O)=O	Bitter	Bitterness	Dagan-Wiener2019_(610)
1260	Bupropion hydrochloride	62884	31677-93-7	Cl.CC(NC(C)(C)C)C(=O)c1cccc(c1)Cl	Bitter	Bitterness	Dagan-Wiener2019_(612)
1261	Butabarbital sodium salt	23690439	143-81-7	[Na+].CCC(C)C1(CC)C(=O)NC(=NC1=O)[O-]	Bitter	Bitterness	Dagan-Wiener2019_(613)
1262	Butalbital	2481	77-26-9	CC(C)CC1(CC=C)C(=O)NC(=O)NC1=O	Slightly bitter	Bitterness	Dagan-Wiener2019_(615)
1263	Butallylonal	14362	1142-70-7	CCC(C)C1(CC(Br)=C)C(=O)NC(=O)NC1=O	Slightly bitter	Bitterness	Dagan-Wiener2019_(576)
1264	Butallylonal sodium salt	23691023	3486-86-0	[Na+].CCC(C)C1(CC(Br)=C)C(=O)NC(=NC1=O)[O-]	Bitter	Bitterness	Dagan-Wiener2019_(577)
1265^	Butanoic acid, 3-amino-4-[(1-ethylbutyl)amino]-4-oxo-	54241557	30239-45-3	CCCC(CC)NC(=O)C(N)CC(O)=O	Bitter	Bitterness	Iwamura1981_(45)
1266	Butein	5281222	487-52-5	Oc1ccc(c(c1)O)C(=O)C=Cc1ccc(c(c1)O)O	Bitter	Bitterness	Dagan-Wiener2019_(901)
1267	Butethal	6473	77-28-1	CCCCC1(CC)C(=O)NC(=O)NC1=O	Slightly bitter	Bitterness	Dagan-Wiener2019_(616)
1268	Butethamine m-isomer hydrochloride	11114	553-58-2	Cl.CC(C)CNCCOC(=O)c1cccc(c1)N	Bitter	Bitterness	Dagan-Wiener2019_(617)
1269	Butyl levulinate	16331	2052-15-5	CCCCOC(=O)CCC(C)=O	Bitter	Bitterness	Dagan-Wiener2019_(734)
1270	Caffeic acid	689043	331-39-5	OC(=O)C=Cc1ccc(c(c1)O)O	Bitter	Bitterness	Dagan-Wiener2019_(1317)
1271	Caffeic acid ethyl ester	91735406	*	CCOC(=O)C=Cc1ccc(c(c1)O[Si](C)(C)C)O[Si](C)(C)C	Bitter	Bitterness	Dagan-Wiener2019_(1167)
1272	Caffeine	2519	58-08-2	CN1C=NC2=C1C(=O)N(C)C(=O)N2C	Bitter	Bitterness	Belitz2009_[35,798]; Dagan-Wiener2019_(46); Ley2012_[21]; Shallenberger1993_[41,284]; Wong2018_[286]
1273	Calcium hydroxide	14777	1305-62-0	[OH-].[OH-].[Ca+2]	Slightly bitter	Bitterness	Dagan-Wiener2019_(622)
1274	Calcium lactate	13144	5743-47-5	[Ca+2].CC(O)C([O-])=O.CC([O-])C(O)=O	Bitter	Bitterness	Dagan-Wiener2019_(1258)
1275	Camphotamide	71830	4876-45-3	CCN(CC)C(=O)c1ccc[n+](c1)C.CC1(C)C2CCC1(C)C(=O)C2S([O-])(=O)=O	Bitter	Bitterness	Dagan-Wiener2019_(578)
1276	Capparisine B	122225045	*	OC1COC2(CC1O)CN1C(=CC=C1C=O)CO2	Bitter	Bitterness	Dagan-Wiener2019_(1277)
1277	Caprolactam	7768	105-60-2	O=C1CCCCCN1	Bitter	Bitterness	Dagan-Wiener2019_(109)
1278	Carbimazole	31072	22232-54-8	CCOC(=O)N1C=CN(C)C1=S	Bitter	Bitterness	Dagan-Wiener2019_(624)
1279	Carbinoxamine maleate	5282409	3505-38-2	CN(C)CCOC(c1ccc(cc1)Cl)c1ccccn1.OC(=O)C=CC(O)=O	Bitter	Bitterness	Dagan-Wiener2019_(627)
1280	Carisoprodol	2576	78-44-4	CCCC(C)(COC(N)=O)COC(=O)NC(C)C	Bitter	Bitterness	Dagan-Wiener2019_(58)
1281	Carnosol	455264	5957-80-2	CC(C)c1cc2c(c(c1O)O)C13CCCC(C)(C)C3CC2OC1=O	Intensely bitter	Bitterness	Dagan-Wiener2019_(553)
1282	Cascarillin	442011	10118-56-6	CC1C(CC2(C)C(CCC(O)C2(C)O)C1(CC(O)c1ccoc1)C=O)OC(C)=O	Very bitter	Bitterness	Dagan-Wiener2019_(48)
1283	Catechin	9064	154-23-4	OC1Cc2c(cc(cc2OC1c1ccc(c(c1)O)O)O)O	Bitter	Bitterness	Dagan-Wiener2019_(809)
1284	Cefpodoxime 1-(isopropoxycarbonyloxy)ethyl ester, cefpodoxime proxetil	6526396	87239-81-4	COCC1=C(N2C(SC1)C(NC(=O)C(=NOC)C1=CSC(=N1)N)C2=O)C(=O)OC(C)OC(=O)OC(C)C	Bitter	Bitterness	Dagan-Wiener2019_(632)
1285	Cephaeline	442195	483-17-0	CCC1CN2CCc3cc(c(cc3C2CC1CC1NCCc2cc(c(cc12)OC)O)OC)OC	Faintly bitter	Bitterness	Dagan-Wiener2019_(633)
1286	Cetraric acid	5464155	489-49-6	CCOCc1c(c(c(c2c1OC(=O)c1c(cc(c(c1O2)C=O)O)C)C)C(O)=O)O	Bitter	Bitterness	Dagan-Wiener2019_(558)
1287	Chalcone	637760	614-47-1	O=C(C=Cc1ccccc1)c1ccccc1	Bitter	Bitterness	Dagan-Wiener2019_(902)
1288	Chenodiol	10133	474-25-9	CC(CCC(O)=O)C1CCC2C3C(O)CC4CC(O)CCC4(C)C3CCC12C	Bitter	Bitterness	Dagan-Wiener2019_(634)
1289	Chloral hydrate	2707	302-17-0	OC(O)C(Cl)(Cl)Cl	Slightly bitter	Bitterness	Dagan-Wiener2019_(635)
1290	Chloramphenicol	5959	56-75-7	OCC(NC(=O)C(Cl)Cl)C(O)c1ccc(cc1)N(=O)=O	Bitter	Bitterness	Dagan-Wiener2019_(69)
1291	Chlorbenzoxamine dihydrochloride	110673	5576-62-5	Cl.Cl.Cc1ccccc1CN1CCN(CCOC(c2ccccc2)c2ccccc2Cl)CC1	Bitter	Bitterness	Dagan-Wiener2019_(636)
1292	Chlorbetamide	7330	97-27-8	OCCN(Cc1ccc(cc1Cl)Cl)C(=O)C(Cl)Cl	Slightly bitter	Bitterness	Dagan-Wiener2019_(579)
1293	Chlorhexadol	19094	3563-58-4	CC(CC(C)(C)O)OC(O)C(Cl)(Cl)Cl	Slightly bitter	Bitterness	Dagan-Wiener2019_(580)
1294	Chlorhexidine	9552079	55-56-1	NC(Nc1ccc(cc1)Cl)=NC(N)=NCCCCCCN=C(N)N=C(N)Nc1ccc(cc1)Cl	Bitter	Bitterness	Dagan-Wiener2019_(59)
1295	Chlormerodrin	25210	62-37-3	COC(CNC(N)=O)C[Hg]Cl	Bitter	Bitterness	Dagan-Wiener2019_(638)
1296	Chlormetacrine dihydrochloride	159626	1684-42-0	Cl.Cl.CCN(CC)CC(O)CNc1c2ccc(cc2nc2ccc(cc12)OC)Cl	Bitter	Bitterness	Dagan-Wiener2019_(601)
1297	Chloroprocaine	19727	3858-89-7	[Cl-].CC[NH+](CC)CCOC(=O)c1ccc(cc1Cl)N	Bitter	Bitterness	Dagan-Wiener2019_(639)
1298	Chloroquine	2719	54-05-7	CCN(CC)CCCC(C)Nc1ccnc2cc(ccc12)Cl	Bitter	Bitterness	Dagan-Wiener2019_(87)
1299	Chloroquine phosphate	64927	50-63-5	CCN(CC)CCCC(C)Nc1ccnc2cc(ccc12)Cl.OP(O)(O)=O.OP(O)(O)=O	Bitter	Bitterness	Dagan-Wiener2019_(641)
1300	Chlorpheniramine	2725	132-22-9	CN(C)CCC(c1ccc(cc1)Cl)c1ccccn1	Bitter	Bitterness	Dagan-Wiener2019_(60)
1301	Choline chloride	6209	67-48-1	[Cl-].C[N+](C)(C)CCO	Bitter	Bitterness	Dagan-Wiener2019_(1302)
1302	Chonemorphine	165208	4282-07-9	CC(C1CCC2C3CCC4CC(N)CCC4(C)C3CCC12C)N(C)C	Bitter	Bitterness	Dagan-Wiener2019_(559)
1303	Chrysamminic acid	3938245	517-92-0	Oc1c2c(c(cc1N(=O)=O)N(=O)=O)C(=O)c1c(c(c(cc1N(=O)=O)N(=O)=O)O)C2=O	Bitter	Bitterness	Dagan-Wiener2019_(581)
1304	Chrysin	5281607	480-40-0	Oc1cc(c2c(c1)OC(=CC2=O)c1ccccc1)O	Bitter	Bitterness	Dagan-Wiener2019_(860)
1305	Chrysoeriol	5280666	491-71-4	COc1cc(ccc1O)C1=CC(=O)c2c(cc(cc2O1)O)O	Bitter	Bitterness	Dagan-Wiener2019_(861)
1306	Cinchonine	90454	118-10-5	OC(C1CC2CCN1CC2C=C)c1ccnc2ccccc12	Bitter	Bitterness	Dagan-Wiener2019_(692)
1307	Cinchophen	8593	132-60-5	OC(=O)c1cc(nc2ccccc12)-c1ccccc1	Slightly bitter	Bitterness	Dagan-Wiener2019_(643)
1308	Cinnamedrine	5370611	90-86-8	CC(C(O)c1ccccc1)N(C)CC=Cc1ccccc1	Bitter	Bitterness	Dagan-Wiener2019_(134)
1309	Cinnamyl alcohol	5315892	104-54-1	OCC=Cc1ccccc1	Bitter	Bitterness	Dagan-Wiener2019_(743)
1310	Ciprofloxacin	2764	85721-33-1	OC(=O)C1=CN(C2CC2)c2cc(c(cc2C1=O)F)N1CCNCC1	Bitter	Bitterness	Dagan-Wiener2019_(677)
1311	cis-11-Methyl-2-dodecenoic acid	11469920	677354-23-3	CC(C)CCCCCCCC=CC(O)=O	Bitter	Bitterness	Dagan-Wiener2019_(964)
1312	cis-Adhumulinic acid	*	*	CCC(C)C(=O)C1=C(O)C(O)C(CC=C(C)C)C1=O	Bitter	Bitterness	Dagan-Wiener2019_(1051)
1313	cis-Alloisoadhumulone	*	*	CCC(C)C(=O)C1=C(O)C(O)(C(CC=C(C)C)C1=O)C(=O)C=CC(C)C	Bitter	Bitterness	Dagan-Wiener2019_(1057)
1314	cis-Alloisocohumulone	*	*	CC(C)C=CC(=O)C1(O)C(CC=C(C)C)C(=O)C(=C1O)C(=O)C(C)C	Bitter	Bitterness	Dagan-Wiener2019_(1055)
1315	cis-Alloisohumulone	534989	*	CC(C)CC(=O)C1=C(O)C(O)(C(CC=C(C)C)C1=O)C(=O)C=CC(C)C	Bitter	Bitterness	Dagan-Wiener2019_(1056); Wong2018_[283]
1316	cis-Cohumulinic acid	*	*	CC(C)C(=O)C1=C(O)C(O)C(CC=C(C)C)C1=O	Bitter	Bitterness	Dagan-Wiener2019_(1049)
1317	cis-Cyclo(Gly-L-Phe)	7076549	10125-07-2	O=C1CNC(=O)C(Cc2ccccc2)N1	Bitter	Bitterness	Dagan-Wiener2019_(1125)
1318	cis-Cyclo(Gly-L-Pro)	126154	3705-27-9	O=C1CNC(=O)C2CCCN12	Bitter	Bitterness	Dagan-Wiener2019_(1122)
1319	cis-Cyclo(L-Ala-Gly)	7408474	4526-77-6	CC1NC(=O)CNC1=O	Bitter	Bitterness	Dagan-Wiener2019_(1147)
1320	cis-Cyclo(L-Ala-L-IIe)	71359704	35590-69-3	CCC(C)C1NC(=O)C(C)NC1=O	Bitter	Bitterness	Dagan-Wiener2019_(1140)
1321	cis-Cyclo(L-Ala-L-Leu)	13879946	24676-83-3	CC(C)CC1NC(=O)C(C)NC1=O	Bitter	Bitterness	Dagan-Wiener2019_(1128)
1322	cis-Cyclo(L-Ala-L-Phe)	13783108	15180-22-0	CC1NC(=O)C(Cc2ccccc2)NC1=O	Bitter	Bitterness	Dagan-Wiener2019_(1129)
1323	cis-Cyclo(L-Ala-L-Pro)	13879951	36357-32-1	CC1NC(=O)C2CCCN2C1=O	Bitter	Bitterness	Dagan-Wiener2019_(1130)
1324	cis-Cyclo(L-Ala-L-Tyr)	12072107	*	CC1NC(=O)C(Cc2ccc(cc2)O)NC1=O	Bitter	Bitterness	Dagan-Wiener2019_(1141)
1325	cis-Cyclo(L-Ala-L-Val)	13783106	15136-26-2	CC(C)C1NC(=O)C(C)NC1=O	Bitter	Bitterness	Dagan-Wiener2019_(1131)
1326	cis-Cyclo(L-Asn-L-Phe)	102261321	*	NC(=O)CC1NC(=O)C(Cc2ccccc2)NC1=O	Bitter	Bitterness	Dagan-Wiener2019_(1132)
1327	cis-Cyclo(L-Asp-L-Phe)	111054	5262-10-2	OC(=O)CC1NC(=O)C(Cc2ccccc2)NC1=O	Bitter	Bitterness	Dagan-Wiener2019_(1126)
1328	cis-Cyclo(L-Ile-L-Phe)	101129992	*	CCC(C)C1NC(=O)C(Cc2ccccc2)NC1=O	Bitter	Bitterness	Dagan-Wiener2019_(1144)
1329	cis-Cyclo(L-Ile-L-Pro)	13654640	*	CCC(C)C1NC(=O)C2CCCN2C1=O	Bitter	Bitterness	Dagan-Wiener2019_(1145)
1330	cis-Cyclo(L-Leu-Gly)	927723	5845-67-0	CC(C)CC1NC(=O)CNC1=O	Bitter	Bitterness	Dagan-Wiener2019_(1127)
1331	cis-Cyclo(L-Leu-L-Phe)	7076347	7280-77-5	CC(C)CC1NC(=O)C(Cc2ccccc2)NC1=O	Bitter	Bitterness	Dagan-Wiener2019_(1136)
1332	cis-Cyclo(L-Leu-L-Pro)	7074739	2873-36-1	CC(C)CC1NC(=O)C2CCCN2C1=O	Bitter	Bitterness	Dagan-Wiener2019_(1124)
1333	cis-Cyclo(L-Phe-L-Pro)	443440	3705-26-8	O=C1NC(Cc2ccccc2)C(=O)N2CCCC12	Bitter	Bitterness	Dagan-Wiener2019_(1123)
1334	cis-Cyclo(L-Phe-L-Ser)	6951076	35591-00-5	OCC1NC(=O)C(Cc2ccccc2)NC1=O	Bitter	Bitterness	Dagan-Wiener2019_(1138)
1335	cis-Cyclo(L-Pro-L-Thr)	11937742	227777-31-3	CC(O)C1NC(=O)C2CCCN2C1=O	Bitter	Bitterness	Dagan-Wiener2019_(1134)
1336	cis-Cyclo(L-Pro-L-Tyr)	119404	4549-02-4	Oc1ccc(cc1)CC1NC(=O)C2CCCN2C1=O	Bitter	Bitterness	Dagan-Wiener2019_(1135)
1337	cis-Cyclo(L-Val-L-Leu)	25220884	15136-24-0	CC(C)CC1NC(=O)C(NC1=O)C(C)C	Bitter	Bitterness	Dagan-Wiener2019_(1142)
1338	cis-Cyclo(L-Val-L-Phe)	13783105	*	CC(C)C1NC(=O)C(Cc2ccccc2)NC1=O	Bitter	Bitterness	Dagan-Wiener2019_(1133)
1339	cis-Cyclo(L-Val-L-Pro)	6992261	2854-40-2	CC(C)C1NC(=O)C2CCCN2C1=O	Bitter	Bitterness	Dagan-Wiener2019_(1137)
1340	cis-Cyclo(L-Val-L-Tyr)	56929107	*	CC(C)C1NC(=O)C(Cc2ccc(cc2)O)NC1=O	Bitter	Bitterness	Dagan-Wiener2019_(1143)
1341	cis-Cyclo(L-Val-L-Val)	7075896	19943-16-9	CC(C)C1NC(=O)C(NC1=O)C(C)C	Bitter	Bitterness	Dagan-Wiener2019_(1139)
1342	cis-Humulinic acid	66810024	*	CC(C)CC(=O)C1=C(O)C(CC=C(C)C)C(O)C1=O	Bitter	Bitterness	Dagan-Wiener2019_(1050)
1343	cis-Isoadhumulone	92253768	*	CCC(C)C(=O)C1=C(O)C(O)(C(CC=C(C)C)C1=O)C(=O)CC=C(C)C	Bitter	Bitterness	Dagan-Wiener2019_(84)
1344	cis-Isocohumulone	58473841	68127-23-1	CC(C)C(=O)C1=C(O)C(O)(C(CC=C(C)C)C1=O)C(=O)CC=C(C)C	Bitter	Bitterness	Dagan-Wiener2019_(82)
1345	cis-Isohumulone	21594782	1534-03-8	CC(C)CC(=O)C1=C(O)C(O)(C(CC=C(C)C)C1=O)C(=O)CC=C(C)C	Bitter	Bitterness	Dagan-Wiener2019_(83); Ley2012_[21]; Wong2018_[283]
1346	cis-p-Coumaric acid ethyl ester	12719326	*	CCOC(=O)C=Cc1ccc(cc1)O	Bitter	Bitterness	Dagan-Wiener2019_(1034)
1347	cis-p-Coumaric acid methyl ester	12343877	3943-97-3	COC(=O)C=Cc1ccc(cc1)O	Bitter	Bitterness	Dagan-Wiener2019_(1032)
1348	Clarithromycin	84029	81103-11-9	CCC1OC(=O)C(C)C(OC2CC(C)(OC)C(O)C(C)O2)C(C)C(OC2OC(C)CC(C2O)N(C)C)C(C)(CC(C)C(=O)C(C)C(O)C1(C)O)OC	Bitter	Bitterness	Dagan-Wiener2019_(691)
1349	Clindamycin	446598	18323-44-9	CCCC1CC(N(C)C1)C(=O)NC(C(C)Cl)C1OC(SC)C(O)C(O)C1O	Bitter	Bitterness	Dagan-Wiener2019_(688)
1350	Clobutinol hydrochloride	92876	1215-83-4	Cl.CC(CN(C)C)C(C)(O)Cc1ccc(cc1)Cl	Slightly bitter	Bitterness	Dagan-Wiener2019_(142)
1351	Clonixin	28718	17737-65-4	Cc1c(cccc1Nc1ncccc1C(O)=O)Cl	Extremely bitter	Bitterness	Dagan-Wiener2019_(144)
1352	Cnicin	5281435	24394-09-0	CC1=CCCC(=CC2OC(=O)C(=C)C2C(C1)OC(=O)C(=C)C(O)CO)CO	Bitter	Bitterness	Dagan-Wiener2019_(127)
1353	Cocaine hydrochloride	638023	518-97-8	COC(=O)C1C(CC2CCC1N2C)OC(=O)c1ccccc1	Slightly bitter	Bitterness	Dagan-Wiener2019_(148)
1354	Codamine	20056510	21040-59-5	COc1ccc(cc1OC)CC1N(C)CCc2cc(c(cc12)O)OC	Bitter	Bitterness	Dagan-Wiener2019_(151)
1355	Cohulupone	550598	1891-34-5	CC(C)C(=O)C1C(=O)C(=O)C(CC=C(C)C)(CC=C(C)C)C1=O	Bitter	Bitterness	Dagan-Wiener2019_(1084)
1356	Cohumulinone	101337706	*	CC(C)C(=O)C1=C(O)C(O)(CC=C(C)C)C(O)(C(=O)CC=C(C)C)C1=O	Bitter	Bitterness	Dagan-Wiener2019_(1046)
1357	Cohumulone	196915	142628-20-4	CC(C)C(=O)C1=C(O)C(=C(O)C(O)(CC=C(C)C)C1=O)CC=C(C)C	Bitter	Bitterness	Dagan-Wiener2019_(73); Wong2018_[283]
1358	Colchicine	6167	64-86-8	COC1=CC=C2C(=CC1=O)C(CCc1cc(c(c(c21)OC)OC)OC)NC(C)=O	Bitter	Bitterness	Dagan-Wiener2019_(92)
1359	Columbin	188289	546-97-4	CC12CC(OC(=O)C2CCC2(C)C1C1OC(=O)C2(O)C=C1)C1=COC=C1	Bitter	Bitterness	Dagan-Wiener2019_(154)
1360	Colupulone	373677	468-27-9	CC(C)C(=O)C1=C(O)C(=C(O)C(CC=C(C)C)(CC=C(C)C)C1=O)CC=C(C)C	Bitter	Bitterness	Dagan-Wiener2019_(74); Wong2018_[283]
1361	Compound 842	*	*	CCCCN1C(=O)c2ccc(cc2S1(=O)=O)N(=O)=O	Moderately bitter	Bitterness	Dagan-Wiener2019_(842)
1362	Compound 843	*	*	CC(C)N1C(=O)c2ccc(cc2S1(=O)=O)N(=O)=O	Moderately bitter	Bitterness	Dagan-Wiener2019_(843)
1363	Compound 844	*	*	CCCCCN1C(=O)c2ccc(cc2S1(=O)=O)N(=O)=O	Slightly bitter	Bitterness	Dagan-Wiener2019_(844)
1364	Compound 845	*	*	ClC(Cl)(Cl)SN1C(=O)c2ccc(cc2S1(=O)=O)N(=O)=O	Slightly bitter	Bitterness	Dagan-Wiener2019_(845)
1365	Compound 849	*	*	C=CCN1C(=O)c2ccc(cc2S1(=O)=O)N(=O)=O	Slightly bitter	Bitterness	Dagan-Wiener2019_(849)
1366	Compound 850	*	*	CN1C(=O)c2ccc(cc2S1(=O)=O)S(N)(=O)=O	Slightly bitter	Bitterness	Dagan-Wiener2019_(850)
1367	Compound 854	*	*	CCN(CC)CCCN1S(=O)(=O)c2ccccc2S1(=O)=O	Slightly bitter	Bitterness	Dagan-Wiener2019_(854)
1368	Compound 855	*	*	CCCCN(CCCC)CCN1S(=O)(=O)c2ccccc2S1(=O)=O	Slightly bitter	Bitterness	Dagan-Wiener2019_(855)
1369	Compound 857	*	*	CC1(C)CC(CC2(C)C1CCC13CC(CCC21)C(=C)C3=O)OOC1OC(CO)C(O)C(O)C1O	Bitter	Bitterness	Dagan-Wiener2019_(857)
1370	Compound V	*	*	CC1C2CC(O)C3C4(COC(C)=O)C(CCC(C)(C)C4CO)OC(=O)C3(C2)C1O	Bitter	Bitterness	Kubota1969_(V)
1371	Compound VII	*	*	CC1C2CC(OC(C)=O)C3C45COC(OC(C)=O)C5C(C)(C)CCC4OC(=O)C3(C2)C1=O	Bitter	Bitterness	Kubota1969_(VII)
1372	Compound IX	*	*	CC1C2CC(O)C3C45COC=C5C(C)(C)CCC4OC(=O)C3(C2)C1=O	Bitter	Bitterness	Kubota1969_(IX)
1373	Compound X	*	*	COC(=O)C(C)C1CC(OC(C)=O)C2C(C1)C(=O)OC1CCC(C)(C)C(COC(C)=O)C21CO	Bitter	Bitterness	Kubota1969_(X)
1374	Compound XV	*	*	CC1C2CCC3C45COC(O)(C(O)C5C(C)(C)CCC4=O)C3(C2O)C1=O	Bitter	Bitterness	Kubota1969_(XV)
1375	Compound XVII	*	*	CC1C2CC(OC(C)=O)C3C45COC(O)(C(O)C5C(C)(C)CCC4OC(C)=O)C3(C2)C1O	Bitter	Bitterness	Kubota1969_(XVII)
1376	Compound XX	*	*	CC1C2CCC3C45COC(=O)C5C(C)(C)C(CC4OC(=O)C3(C2)C1=O)OC(C)=O	Bitter	Bitterness	Kubota1969_(XX)
1377	Compound XXIV	*	*	CC1C2CCC(C34CCC(=O)C(C)(C)C4C(=O)OC3)C(C2)(C(O)=O)C1=O	Bitter	Bitterness	Kubota1969_(XXIV)
1378	Conessine hydrobromide	111109	5913-82-6	Br.Br.CC1C2CCC3C4CC=C5CC(CCC5(C)C4CCC23CN1C)N(C)C	Very bitter	Bitterness	Dagan-Wiener2019_(155)
1379	Convallatoxin	441852	508-75-8	CC1OC(OC2CCC3(C=O)C4CCC5(C)C(CCC5(O)C4CCC3(O)C2)C2=CC(=O)OC2)C(O)C(O)C1O	Bitter	Bitterness	Dagan-Wiener2019_(1209)
1380	Coriamyrtin	442189	2571-86-0	CC(=C)C1C2CC3(C)C(O)(C4OC4C43CO4)C1C(=O)O2	Bitter	Bitterness	Dagan-Wiener2019_(158)
1381	Costunolide	5281437	553-21-9	CC1=CCCC(=CC2OC(=O)C(=C)C2CC1)C	Bitter	Bitterness	Dagan-Wiener2019_(946)
1382	Coumarilic acid	10331	496-41-3	OC(=O)C1=Cc2ccccc2O1	Bitter	Bitterness	Dagan-Wiener2019_(159)
1383	Coumestrol	5281707	479-13-0	Oc1ccc2c(c1)OC(=O)C1=C2Oc2cc(ccc12)O	Bitter	Bitterness	Dagan-Wiener2019_(824)
1384	Creatine	586	57-00-1	CN(CC(O)=O)C(N)=N	Bitter	Bitterness	Dagan-Wiener2019_(1150)
1385	Creatinine	588	60-27-5	CN1CC(=O)N=C1N	Bitter	Bitterness	Dagan-Wiener2019_(966)
1386	Crispolide	13993178	83217-86-1	CC12CCC(OO)C(=CCC3C(OC(=O)C3=C)C1O)C2	Bitter	Bitterness	Dagan-Wiener2019_(128)
1387	Cromolyn	2882	16110-51-3	OC(COc1ccc2c(c1)C(=O)C=C(O2)C(O)=O)COc1cccc2c1C(=O)C=C(O2)C(O)=O	Bitter	Bitterness	Dagan-Wiener2019_(96)
1388	Cucurbitacin B	5281316	6199-67-3	CC(=O)OC(C)(C)C=CC(=O)C(C)(O)C1C(O)CC2(C)C3CC=C4C(CC(O)C(=O)C4(C)C)C3(C)C(=O)CC12C	Bitter	Bitterness	Dagan-Wiener2019_(50); Ley2012_[21]
1389	Cucurbitacin D	5281318	3877-86-9	CC(C)(O)C=CC(=O)C(C)(O)C1C(O)CC2(C)C3CC=C4C(CC(O)C(=O)C4(C)C)C3(C)C(=O)CC12C	Bitter	Bitterness	Dagan-Wiener2019_(967)
1390	Cucurbitacin E	5281319	18444-66-1	CC(=O)OC(C)(C)C=CC(=O)C(C)(O)C1C(O)CC2(C)C3CC=C4C(C=C(O)C(=O)C4(C)C)C3(C)C(=O)CC12C	Bitter	Bitterness	Dagan-Wiener2019_(97)
1391	Cucurbitacin I	5281321	2222-07-3	CC(C)(O)C=CC(=O)C(C)(O)C1C(O)CC2(C)C3CC=C4C(C=C(O)C(=O)C4(C)C)C3(C)C(=O)CC12C	Bitter	Bitterness	Dagan-Wiener2019_(968)
1392	Cyanidin	128861	13306-05-3	Oc1cc(c2cc(c([o+]c2c1)-c1ccc(c(c1)O)O)O)O	Bitter	Bitterness	Dagan-Wiener2019_(910)
1393	Cyanidin-3-glucoside	441667	47705-70-4	OCC1OC(Oc2cc3c(cc(cc3[o+]c2-c2ccc(c(c2)O)O)O)O)C(O)C(O)C1O	Bitter	Bitterness	Dagan-Wiener2019_(1251)
1394	Cyclexedrine hydrochloride	115662	64011-61-6	Cl.CNCC(C)C1CCCCC1	Bitter	Bitterness	Dagan-Wiener2019_(161)
1395	Cyclobarbital	5838	52-31-3	CCC1(C(=O)NC(=O)NC1=O)C1=CCCCC1	Bitter	Bitterness	Dagan-Wiener2019_(163)
1396	Cyclobarbital calcium	13293232	143-76-0	[Ca+2].CCC1(C(=O)NC(=O)N=C1[O-])C1=CCCCC1.CCC1(C(=O)NC(=O)N=C1[O-])C1=CCCCC1	Bitter	Bitterness	Dagan-Wiener2019_(162)
1397^	Cyclohexene, 4-(1,2-dimethoxy-1-methylethyl)-1-methyl-	101054594	82531-25-7	COCC(C)(OC)C1CCC(=CC1)C	Bitter	Bitterness	Takahashi1982_(33)
1398	Cycloheximide	6197	66-81-9	CC1CC(C)C(=O)C(C1)C(O)CC1CC(=O)NC(=O)C1	Bitter	Bitterness	Dagan-Wiener2019_(98)
1399	Cyclohexylamine	7965	108-91-8	NC1CCCCC1	Bitter	Bitterness	Hunt2012_[95]
1400	Cyclolinopeptide E	100953616	*	CCC(C)C1NC(=O)C(Cc2ccccc2)NC(=O)C(CC(C)C)NC(=O)C2CCCN2C(=O)C(Cc2ccccc2)NC(=O)C(NC(=O)C(CC(C)C)NC(=O)C(CCS(C)=O)NC1=O)C(C)C	Bitter	Bitterness	Ley2012_[22]
1401	Cyclooctanone	10403	502-49-8	O=C1CCCCCCC1	Bitter	Bitterness	Dagan-Wiener2019_(687)
1402	Cyclopentamine hydrochloride	92798	538-02-3	Cl.CNC(C)CC1CCCC1	Bitter	Bitterness	Dagan-Wiener2019_(165)
1403	Cyclopentobarbital	6454	76-68-6	C=CCC1(C2CCC=C2)C(=O)NC(=O)NC1=O	Bitter	Bitterness	Dagan-Wiener2019_(583)
1404	Cycrimine hydrochloride	101597	126-02-3	Cl.OC(CCN1CCCCC1)(C1CCCC1)c1ccccc1	Very bitter	Bitterness	Dagan-Wiener2019_(560)
1405	Cynaropicrin	119093	35730-78-0	OCC(=C)C(=O)OC1CC(=C)C2CC(O)C(=C)C2C2OC(=O)C(=C)C12	Bitter	Bitterness	Dagan-Wiener2019_(657)
1406	Daidzein	5281708	486-66-8	Oc1ccc(cc1)C1=COc2cc(ccc2C1=O)O	Bitter	Bitterness	Dagan-Wiener2019_(801)
1407	Daidzin	107971	552-66-9	OCC1OC(Oc2ccc3c(c2)OC=C(C3=O)c2ccc(cc2)O)C(O)C(O)C1O	Bitter	Bitterness	Dagan-Wiener2019_(817)
1408	D-Alanine tertiary butyl ester	*	*	CC(N)C(=O)OC(C)(C)C	Bitter	Bitterness	Shallenberger1993_[232]
1409	D-Amygdalin	2180	29883-15-6	OCC1OC(OCC2OC(OC(C#N)c3ccccc3)C(O)C(O)C2O)C(O)C(O)C1O	Bitter	Bitterness	Dagan-Wiener2019_(102); Ley2012_[21]
1410	Dapsone	2955	80-08-0	Nc1ccc(cc1)S(=O)(=O)c1ccc(cc1)N	Bitter	Bitterness	Dagan-Wiener2019_(93)
1411	Datiscetin	5281610	480-15-9	Oc1cc(c2c(c1)OC(=C(O)C2=O)c1ccccc1O)O	Bitter	Bitterness	Dagan-Wiener2019_(881)
1412	D-Camphor	159055	464-49-3	CC1(C)C2CCC1(C)C(=O)C2	Bitter	Bitterness	Dagan-Wiener2019_(738)
1413	D-Citronellol	8842	106-22-9	CC(CCO)CCC=C(C)C	Bitter	Bitterness	Dagan-Wiener2019_(725)
1414	Deferiprone	2972	30652-11-0	CN1C=CC(=O)C(=C1C)O	Very bitter	Bitterness	Dagan-Wiener2019_(166)
1415	Dehydrocholic acid	6674	81-23-2	CC(CCC(O)=O)C1CCC2C3C(CC(=O)C12C)C1(C)CCC(=O)CC1CC3=O	Bitter	Bitterness	Dagan-Wiener2019_(169)
1416	Dehydrocyanaropicrin	71437252	35821-02-4	OCC(=C)C(=O)OC1CC(=C)C2CC(=O)C(=C)C2C2OC(=O)C(=C)C12	Bitter	Bitterness	Dagan-Wiener2019_(1296)
1417	Dehydrotricycloadlupone	101491241	*	CCC(C)C(=O)C1=C(O)C2(CC=C(C)C)CC3C(C)(C)C(CC3(C1=O)C2=O)C(C)=C	Bitter	Bitterness	Dagan-Wiener2019_(1102)
1418	Dehydrotricyclocolupone	101491239	*	CC(C)C(=O)C1=C(O)C2(CC=C(C)C)CC3C(C)(C)C(CC3(C1=O)C2=O)C(C)=C	Bitter	Bitterness	Dagan-Wiener2019_(1100)
1419	Dehydrotricyclolupone	101491240	*	CC(C)CC(=O)C1=C(O)C2(CC=C(C)C)CC3C(C)(C)C(CC3(C1=O)C2=O)C(C)=C	Bitter	Bitterness	Dagan-Wiener2019_(1101)
1420	Denatonium benzoate	19518	3734-33-6	CC[N+](CC)(CC(=O)Nc1c(cccc1C)C)Cc1ccccc1.[O-]C(=O)c1ccccc1	Bitter	Bitterness	Dagan-Wiener2019_(94); Ley2012_[21]
1421	Denatonium chloride	15487	1674-99-3	[Cl-].CC[N+](CC)(CC(=O)Nc1c(cccc1C)C)Cc1ccccc1	Strongly bitter; Bitter	Bitterness	Dagan-Wiener2019_(1301); Shallenberger1993_[287]
1422	Denatonium derivative 1	*	*	Cc1cccc(c1NC(=O)C[N+](C)(C)CCl)C	Bitter	Bitterness	Shallenberger1993_[288]
1423	Denatonium derivative 2	*	*	Cc1cccc(c1NC(=O)C[N+](C)(C)CCBr)C	Bitter	Bitterness	Shallenberger1993_[288]
1424	Denatonium derivative 3	*	*	Cc1cccc(c1NC(=O)C[N+](C)(C)CCCCI)C	Bitter	Bitterness	Shallenberger1993_[288]
1425	Denatonium derivative 4	*	*	Cc1cccc(c1NC(=O)C[N+](C)(C)CCCCCCl)C	Bitter	Bitterness	Shallenberger1993_[288]
1426	Denatonium derivative 5	*	*	Cc1cccc(c1NC(=O)C[N+](C)(C)CCCCCCCl)C	Bitter	Bitterness	Shallenberger1993_[288]
1427	Denatonium derivative 6	*	*	Cc1cccc(c1NC(=O)C[N+](C)(C)CCCCCCCCCl)C	Bitter	Bitterness	Shallenberger1993_[288]
1428	Denatonium derivative 7	*	*	Cc1cccc(c1NC(=O)C[N+](C)(C)CCCCCCCCCCCl)C	Bitter	Bitterness	Shallenberger1993_[288]
1429	Denatonium derivative 8	*	*	Cc1cccc(c1NC(=O)C[N+](C)(C)Cc1ccc(cc1)Cl)C	Bitter	Bitterness	Shallenberger1993_[288]
1430	Denatonium derivative 9	*	*	Cc1cccc(c1NC(=O)C[N+](C)(C)CCc1ccc(cc1)Cl)C	Bitter	Bitterness	Shallenberger1993_[288]
1431	Denatonium derivative 10	*	*	Cc1cccc(c1NC(=O)C[N+](C)(C)CCCc1ccc(cc1)Cl)C	Bitter	Bitterness	Shallenberger1993_[288]
1432	Denatonium derivative 11	*	*	CC[N+](C)(CC(=O)Nc1c(cccc1C)C)Cc1ccc(cc1)Cl	Bitter	Bitterness	Shallenberger1993_[288]
1433	Denatonium derivative 12	*	*	CCCC[N+](C)(CC(=O)Nc1c(cccc1C)C)Cc1ccc(cc1)Cl	Bitter	Bitterness	Shallenberger1993_[288]
1434	Denatonium derivative 13	*	*	Cc1cccc(c1NC(=O)C[N+](C)(Cc1ccccc1)Cc1ccc(cc1)Cl)C	Bitter	Bitterness	Shallenberger1993_[288]
1435	Denatonium derivative 14	*	*	CC[N+](CC)(CC(=O)Nc1c(cccc1C)C)Cc1ccc(cc1)Cl	Bitter	Bitterness	Shallenberger1993_[288]
1436	Denatonium saccharide	64772	90823-38-4	CC[N+](CC)(CC(=O)Nc1c(cccc1C)C)Cc1ccccc1.[O-]C1=NS(=O)(=O)c2ccccc12	Bitter	Bitterness	Dagan-Wiener2019_(947)
1437	Dexamethasone	5743	50-02-2	CC1CC2C3CCC4=CC(=O)C=CC4(C)C3(F)C(O)CC2(C)C1(O)C(=O)CO	Bitter	Bitterness	Dagan-Wiener2019_(681)
1438	Dextroamphetamine sulfate	5825	51-63-8	CC(N)Cc1ccccc1.CC(N)Cc1ccccc1.OS(O)(=O)=O	Bitter	Bitterness	Dagan-Wiener2019_(170)
1439	Dextromethorphan	5360696	125-71-3	COc1ccc2c(c1)C13CCCCC3C(C2)N(C)CC1	Bitter	Bitterness	Borrego1999_[41]; Dagan-Wiener2019_(77)
1440	Dextromoramide bitartrate	92942	2922-44-3	CC(CN1CCOCC1)C(C(=O)N1CCCC1)(c1ccccc1)c1ccccc1.OC(C(O)C(O)=O)C(O)=O	Bitter	Bitterness	Dagan-Wiener2019_(172)
1441	D-Fenchone	1201521	4695-62-9	CC1(C)C2CCC(C)(C2)C1=O	Somewhat bitter	Bitterness	Dagan-Wiener2019_(732)
1442	Diazepam	3016	439-14-5	CN1C(=O)CN=C(c2ccccc2)c2cc(ccc12)Cl	Bitter	Bitterness	Dagan-Wiener2019_(1244)
1443	Dibekacin sulfate	636364	58580-55-5	NCC1CCC(N)C(O1)OC1C(N)CC(N)C(OC2OC(CO)C(O)C(N)C2O)C1O.OS(O)(=O)=O	Slightly bitter	Bitterness	Dagan-Wiener2019_(174)
1444	Diclofenac	3033	15307-86-5	OC(=O)Cc1ccccc1Nc1c(cccc1Cl)Cl	Bitter	Bitterness	Dagan-Wiener2019_(942)
1445	Dicumarol	54676038	66-76-2	OC1=C(CC2=C(O)c3ccccc3OC2=O)C(=O)Oc2ccccc12	Slightly bitter	Bitterness	Dagan-Wiener2019_(176)
1446	Dicyclomine hydrochloride	441344	67-92-5	Cl.CCN(CC)CCOC(=O)C1(CCCCC1)C1CCCCC1	Bitter	Bitterness	Dagan-Wiener2019_(178)
1447	Diethyl phthalate	6781	84-66-2	CCOC(=O)c1ccccc1C(=O)OCC	Bitter	Bitterness	Dagan-Wiener2019_(400)
1448	Diethylbromoacetamide	10535	511-70-6	CCC(Br)(CC)C(N)=O	Bitter	Bitterness	Dagan-Wiener2019_(584)
1449	Digitoxin	441207	71-63-6	CC1OC(CC(O)C1O)OC1C(O)CC(OC1C)OC1C(O)CC(OC1C)OC1CCC2(C)C(CCC3C2CCC2(C)C(CCC32O)C2=CC(=O)OC2)C1	Bitter	Bitterness	Dagan-Wiener2019_(1311)
1450	Dihydro taurin	10422228	41410-55-3	CC1C2CCC3(C)C(O)CCC(=C3C2OC1=O)C	Bitter	Bitterness	Dagan-Wiener2019_(1200)
1451	Dihydroepinodosin	*	*	CC1C2CC(O)C3C45COC(O)C5C(C)(C)CCC4OC(=O)C3(C2)C1=O	Bitter	Bitterness	Kubota1969_(VI)
1452	Dihydroisodonal	*	*	CC1C2CC(O)C3C4(COC(C)=O)C(CCC(C)(C)C4C=O)OC(=O)C3(C2)C1=O	Bitter	Bitterness	Kubota1969_(II); Shallenberger1993_[286]
1453	Dihydrooridonin tetraacetate	*	*	CC1C2CCC3C45COC(OC(C)=C)(C(OC(C)=O)C5C(C)(C)CCC4OC(C)=O)C3(C2OC(C)=O)C1=O	Bitter	Bitterness	Kubota1969_(XIV)
1454	Diisobutylamine	8085	110-96-3	CC(C)CNCC(C)C	Bitter	Bitterness	Dagan-Wiener2019_(686)
1455	Diltiazem hydrochloride	62920	33286-22-5	Cl.COc1ccc(cc1)C1Sc2ccccc2N(CCN(C)C)C(=O)C1OC(C)=O	Bitter	Bitterness	Dagan-Wiener2019_(183)
1456	Dimemorfan phosphate	198165	36304-84-4	CN1CCC23CCCCC3C1Cc1ccc(cc21)C.OP(O)(O)=O	Bitter	Bitterness	Dagan-Wiener2019_(185)
1457	Dimethocaine hydrochloride	120286	553-63-9	Cl.CCN(CC)CC(C)(C)COC(=O)c1ccc(cc1)N	Bitter	Bitterness	Dagan-Wiener2019_(186)
1458	Dimethyl sulfoxide	679	67-68-5	CS(C)=O	Slightly bitter	Bitterness	Dagan-Wiener2019_(188)
1459	Dimethylthioformamide	69794	758-16-7	CN(C)C=S	Bitter	Bitterness	Dagan-Wiener2019_(110)
1460	Diosbulbin D	100021	66756-57-8	CC12CC(OC(=O)C2CC(=O)C2C3CC(CC12)OC3=O)C1=COC=C1	Bitter	Bitterness	Dagan-Wiener2019_(1183)
1461	Dioscin	119245	19057-60-4	CC1CCC2(OC1)OC1CC3C4CC=C5CC(CCC5(C)C4CCC3(C)C1C2C)OC1OC(CO)C(OC2OC(C)C(O)C(O)C2O)C(O)C1OC1OC(C)C(O)C(O)C1O	Bitter	Bitterness	Dagan-Wiener2019_(1120)
1462	Dioxypyramidon	68214	519-65-3	CN(C)C(=O)C(=O)N(N(C)C(C)=O)c1ccccc1	Somewhat bitter	Bitterness	Dagan-Wiener2019_(585)
1463	Diperodon hydrochloride	10830	537-12-2	Cl.O=C(Nc1ccccc1)OCC(CN1CCCCC1)OC(=O)Nc1ccccc1	Bitter	Bitterness	Dagan-Wiener2019_(561)
1464	Diphenhydramine	3100	58-73-1	CN(C)CCOC(c1ccccc1)c1ccccc1	Bitter	Bitterness	Dagan-Wiener2019_(61)
1465	Diphenidol	3055	972-02-1	OC(CCCN1CCCCC1)(c1ccccc1)c1ccccc1	Bitter	Bitterness	Dagan-Wiener2019_(62)
1466	Dipyridamole	3108	58-32-2	OCCN(CCO)c1nc(c2nc(nc(c2n1)N1CCCCC1)N(CCO)CCO)N1CCCCC1	Bitter	Bitterness	Dagan-Wiener2019_(190)
1467	Diterpene derivative 3	*	*	CC1C2CC(O)C3C4(COC(C)=O)C(CCC(C)(C)C4C(O)=O)OC(=O)C3(C2)C1=O	Bitter	Bitterness	Kubota1969_(III); Shallenberger1993_[286]
1468	Diterpene derivative 4	*	*	COC(=O)C1C(C)(C)CCC2OC(=O)C34CC(CC(O)C3C12COC(C)=O)C(C)C4=O	Bitter	Bitterness	Kubota1969_(IV); Shallenberger1993_[286]
1469	Divinyl glycol	14042	1069-23-4	OC(C=C)C(O)C=C	Bitter	Bitterness	Belitz2009_[926]
1470	Divinyl sulfoxide	14217	1115-15-7	C=CS(=O)C=C	Bitter	Bitterness	Dagan-Wiener2019_(64)
1471	D-Leu-D-Leu	6992078	38689-30-4	CC(C)CC(N)C(=O)NC(CC(C)C)C(O)=O	Bitter	Bitterness	Belitz2009_[36]
1472	Docosahexaenoic acid	445580	6217-54-5	CCC=CCC=CCC=CCC=CCC=CCC=CCCC(O)=O	Bitter	Bitterness	Dagan-Wiener2019_(948)
1473	Dodecarbonium chloride	7535	100-95-8	[Cl-].CCCCCCCCCCCCNC(=O)C[N+](C)(C)Cc1ccccc1	Bitter	Bitterness	Dagan-Wiener2019_(562)
1474	Domiphen bromide	10866	538-71-6	[Br-].CCCCCCCCCCCC[N+](C)(C)CCOc1ccccc1	Bitter	Bitterness	Dagan-Wiener2019_(193)
1475	Donepezil hydrochloride	5741	120011-70-3	Cl.COc1cc2c(cc1OC)C(=O)C(CC1CCN(CC1)Cc1ccccc1)C2	Extremely bitter	Bitterness	Dagan-Wiener2019_(1243)
1476	Doxepin	667477	1668-19-5	CN(C)CCC=C1c2ccccc2COc2ccccc12	Bitter	Bitterness	Dagan-Wiener2019_(694)
1477	Drotebanol	5463863	3176-03-2	COc1ccc2c(c1OC)C13CCN(C)C(C2)C3(O)CCC(O)C1	Slightly bitter	Bitterness	Dagan-Wiener2019_(196)
1478	Dyphylline	3182	479-18-5	CN1C(=O)N(C)C2=C(N(CC(O)CO)C=N2)C1=O	Extremely bitter	Bitterness	Dagan-Wiener2019_(197)
1479	Edrophonium bromide	9336	302-83-0	[Br-].CC[N+](C)(C)c1cccc(c1)O	Bitter	Bitterness	Dagan-Wiener2019_(199)
1480	EINECS 227-420-9	6437604	5835-04-1	O=C(OC1CCN2CC3CC(CN4C3CCCC4=O)C2C1)C=Cc1ccccc1	Bitter	Bitterness	Dagan-Wiener2019_(666)
1481	Emetine	6603838	*	CCC1CN2CCc3cc(c(cc3C2CC1CC1NCCc2cc(c(cc12)OC)OC)OC)OC	Bitter	Bitterness	Dagan-Wiener2019_(654)
1482	Enalapril	5388962	75847-73-3	CCOC(=O)C(CCc1ccccc1)NC(C)C(=O)N1CCCC1C(O)=O	Bitter	Bitterness	Dagan-Wiener2019_(697)
1483	Enmein	352542	3776-39-4	CC1(C)C(O)CC2OC(=O)C34CC(CCC3C32COC(O)C13)C(=C)C4=O	Bitter	Bitterness	Kubota1969_(XVIII)
1484	Enmein-3-acetate	323628	7122-00-1	CC(=O)OC1CC2OC(=O)C34CC(CCC3C32COC(O)C3C1(C)C)C(=C)C4=O	Bitter	Bitterness	Kubota1969_(XIX)
1485	Enoxacin	3229	74011-58-8	CCN1C=C(C(O)=O)C(=O)c2cc(c(nc12)N1CCNCC1)F	Bitter	Bitterness	Dagan-Wiener2019_(678)
1486	epi-Acortatarin A	57387219	*	OCC1OC2(CC1O)CN1C(=CC=C1C=O)CO2	Bitter	Bitterness	Dagan-Wiener2019_(1276)
1487	Epigallocatechin gallate	65064	989-51-5	Oc1cc(c2c(c1)OC(C(C2)OC(=O)c1cc(c(c(c1)O)O)O)c1cc(c(c(c1)O)O)O)O	Bitter(2); Astringent	Bitterness	Dagan-Wiener2019_(808); Ley2012_[21]; Ley2012_[29]
1488	Epirizole	3242	18694-40-1	COc1cc(nc(n1)N1N=C(C)C=C1OC)C	Bitter	Bitterness	Dagan-Wiener2019_(200)
1489	Epizaluzanin C	470970	*	OC1CC2C(C3OC(=O)C(=C)C3CCC2=C)C1=C	Bitter	Bitterness	Dagan-Wiener2019_(1188)
1490	Eprazinone dihydrochloride	73356	10402-53-6	Cl.Cl.CCOC(CN1CCN(CC1)CC(C)C(=O)c1ccccc1)c1ccccc1	Bitter	Bitterness	Dagan-Wiener2019_(202)
1491	Eriodictyol	11095	4049-38-1	Oc1cc(c2c(c1)OC(CC2=O)c1ccc(c(c1)O)O)O	Bitter	Bitterness	Dagan-Wiener2019_(892)
1492	Eriodictyolchalcone	5461154	14917-41-0	Oc1cc(c(c(c1)O)C(=O)C=Cc1ccc(c(c1)O)O)O	Bitter	Bitterness	Dagan-Wiener2019_(904)
1493	Erythromycin	12560	114-07-8	CCC1OC(=O)C(C)C(OC2CC(C)(OC)C(O)C(C)O2)C(C)C(OC2OC(C)CC(C2O)N(C)C)C(C)(O)CC(C)C(=O)C(C)C(O)C1(C)O	Bitter	Bitterness	Dagan-Wiener2019_(99)
1494	Esculine	5281417	531-75-9	OCC1OC(Oc2cc3c(cc2O)OC(=O)C=C3)C(O)C(O)C1O	Bitter	Bitterness	Dagan-Wiener2019_(1285)
1495*	Ethyl 3-(3-hydroxy-4-methoxyphenyl)-2-phenylpropanoate	*	*	CCOC(=O)C(Cc1ccc(c(c1)O)OC)c1ccccc1	Bitter	Bitterness	Yamato1979_(XX)
1496	Ethyl benzoate	7165	93-89-0	CCOC(=O)c1ccccc1	Bitter	Bitterness	Dagan-Wiener2019_(684)
1497	Ethyl benzoylacetate	7170	94-02-0	CCOC(=O)CC(=O)c1ccccc1	Bitter	Bitterness	Dagan-Wiener2019_(712)
1498	Ethyl biscoumacetate	54685524	548-00-5	CCOC(=O)C(C1=C(O)c2ccccc2OC1=O)C1=C(O)c2ccccc2OC1=O	Bitter	Bitterness	Dagan-Wiener2019_(205)
1499	Ethyl formate	8025	109-94-4	CCOC=O	Slightly bitter	Bitterness	Dagan-Wiener2019_(720)
1500	Ethyl maltol	21059	4940-11-8	CCC1=C(O)C(=O)C=CO1	Bitter	Bitterness	Dagan-Wiener2019_(735)
1501	Ethyl trans-caffeate	5317238	102-37-4	CCOC(=O)C=Cc1ccc(c(c1)O)O	Bitter	Bitterness	Dagan-Wiener2019_(1166)
1502	Ethylbenzhydramine hydrochloride	66574	86-24-8	Cl.CCN(CC)CCOC(c1ccccc1)c1ccccc1	Bitter	Bitterness	Dagan-Wiener2019_(564)
1503	Ethylene thiourea	2723650	96-45-7	S=C1NCCN1	Bitter	Bitterness	Dagan-Wiener2019_(113)
1504	Ethylhydrocupreine	87880	522-60-1	CCOc1ccc2nccc(c2c1)C(O)C1CC2CCN1CC2CC	Bitter	Bitterness	Dagan-Wiener2019_(567)
1505	Ethylpyrazine	26331	13925-00-3	CCc1cnccn1	Bitter	Bitterness	Dagan-Wiener2019_(111)
1506	Etilefrin hydrochloride	164652	943-17-9	Cl.CCNCC(O)c1cccc(c1)O	Bitter	Bitterness	Dagan-Wiener2019_(206)
1507	Eugenin	10189	480-34-2	COc1cc(c2c(c1)OC(=CC2=O)C)O	Bitter	Bitterness	Dagan-Wiener2019_(1004)
1508	Eugenyl methyl ether	7127	93-15-2	COc1ccc(cc1OC)CC=C	Bitter	Bitterness	Dagan-Wiener2019_(711)
1509	Falcarindiol	6436239	55297-87-5	CCCCCCCC=CC(O)C#CC#CC(O)C=C	Bitter	Bitterness	Dagan-Wiener2019_(51); Ley2012_[22]
1510	Falcarindiol 3-acetate	101256943	*	CCCCCCCC=CC(O)C#CC#CC(OC(C)=O)C=C	Bitter	Bitterness	Dagan-Wiener2019_(1007)
1511	Falcarinol	5281149	21852-80-2	CCCCCCCC=CCC#CC#CC(O)C=C	Bitter	Bitterness	Dagan-Wiener2019_(1006)
1512	Famotidine	5702160	76824-35-6	NC(N)=Nc1nc(cs1)CSCCC(N)=NS(N)(=O)=O	Bitter	Bitterness	Dagan-Wiener2019_(101)
1513	Fencamine hydrochloride	115373	63918-50-3	Cl.CC(Cc1ccccc1)N(C)CCNC1=NC2=C(N1C)C(=O)N(C)C(=O)N2C	Bitter	Bitterness	Dagan-Wiener2019_(208)
1514	Fenchyl alcohol	15406	1632-73-1	CC1(C)C2CCC(C)(C2)C1O	Bitter	Bitterness	Dagan-Wiener2019_(733)
1515	Fennel oil	6850740	8006-84-6	COc1ccc(cc1)CC=C.COc1ccc(cc1)C=CC.CC1(C)C2CCC(C)(C2)C1=O	Bitter	Bitterness	Dagan-Wiener2019_(33)
1516	Fenproporex hydrochloride	161245	16359-54-9	Cl.CC(Cc1ccccc1)NCCC#N	Bitter	Bitterness	Dagan-Wiener2019_(209)
1517	Fentanyl citrate	13810	990-73-8	CCC(=O)N(C1CCN(CC1)CCc1ccccc1)c1ccccc1.OC(=O)CC(O)(CC(O)=O)C(O)=O	Bitter	Bitterness	Dagan-Wiener2019_(211)
1518	Ferroin	84567	14634-91-4	[Fe+2].[O-]S([O-])(=O)=O.c1cnc2c(c1)ccc1cccnc21.c1cnc2c(c1)ccc1cccnc21.c1cnc2c(c1)ccc1cccnc21	Bitter	Bitterness	Dagan-Wiener2019_(95)
1519	Ferulic acid ethyl ester	736681	4046-02-0	CCOC(=O)C=Cc1ccc(c(c1)OC)O	Bitter	Bitterness	Dagan-Wiener2019_(1168)
1520	Fisetin	5281614	528-48-3	Oc1ccc2c(c1)OC(=C(O)C2=O)c1ccc(c(c1)O)O	Bitter	Bitterness	Dagan-Wiener2019_(882)
1521	Flavanone	10251	487-26-3	O=C1CC(Oc2ccccc12)c1ccccc1	Bitter	Bitterness	Dagan-Wiener2019_(893)
1522	Flavone	10680	525-82-6	O=C1C=C(Oc2ccccc12)c1ccccc1	Bitter	Bitterness	Dagan-Wiener2019_(868)
1523	Flufenamic acid	3371	530-78-9	OC(=O)c1ccccc1Nc1cccc(c1)C(F)(F)F	Bitter	Bitterness	Dagan-Wiener2019_(65)
1524	Formomonetin	5280378	485-72-3	COc1ccc(cc1)C1=COc2cc(ccc2C1=O)O	Bitter	Bitterness	Dagan-Wiener2019_(915)
1525	Fraxin	5273568	524-30-1	COc1cc2c(c(c1O)OC1OC(CO)C(O)C(O)C1O)OC(=O)C=C2	Slightly bitter	Bitterness	Dagan-Wiener2019_(216)
1526	Furfuryl alcohol	7361	98-00-0	OCC1=CC=CO1	Bitter	Bitterness	Dagan-Wiener2019_(217)
1527	Furostanol saponin (TFI)	*	*	CC(CCC1(O)OC2CC3C4CCC5CC(CCC5(C)C4CCC3(C)C2C1C)OC1(C)OC(C)(CO)C(C)(COCC2(C)OC(C)(CO)C(C)(O)C(C)(O)C2(C)OC2(C)OC(C)(CO)C(C)(O)C(C)(O)C2(C)O)C(C)(O)C1(C)O)COCC1(C)OC(C)(CO)C(C)(O)C(C)(O)C1(C)O	Bitter	Bitterness	Dagan-Wiener2019_(1105)
1528	Fustin	5317435	20725-03-5	OC1C(Oc2cc(ccc2C1=O)O)c1ccc(c(c1)O)O	Bitter	Bitterness	Dagan-Wiener2019_(898)
1529	Galegine	10983	543-83-9	CC(C)=CCN=C(N)N	Bitter	Bitterness	Dagan-Wiener2019_(219)
1530	Gallic acid ethyl ester	13250	831-61-8	CCOC(=O)c1cc(c(c(c1)O)O)O	Bitter	Bitterness	Dagan-Wiener2019_(1163)
1531	Gamabufotalin	259803	465-11-2	CC12CCC(O)CC2CCC2C1C(O)CC1(C)C(CCC21O)C1=COC(=O)C=C1	Bitter	Bitterness	Dagan-Wiener2019_(220)
1532	gamma,gamma'-dipyridyl	11107	553-26-4	c1cc(ccn1)-c1ccncc1	Bitter	Bitterness	Dagan-Wiener2019_(192)
1533	gamma-Glu-Tyr	94340	7432-23-7	NC(CCC(=O)NC(Cc1ccc(cc1)O)C(O)=O)C(O)=O	Bitter	Bitterness	Dagan-Wiener2019_(1169)
1534	Ganoderic acid A	471002	81907-62-2	CC(CC(=O)CC(C)C(O)=O)C1CC(O)C2(C)C3=C(C(=O)CC12C)C1(C)CCC(=O)C(C)(C)C1CC3O	Bitter	Bitterness	Dagan-Wiener2019_(554)
1535	Garryine	441734	561-51-3	CC12CCCC3(CN4CCOC14)C2CCC12CC(CCC31)C(=C)C2O	Bitter	Bitterness	Dagan-Wiener2019_(586)
1536	Gatifloxacin	969463	*	COc1c(c(cc2c1N(C=C(C(O)=O)C2=O)C1CC1)F)N1CCNC(C)C1	Bitter	Bitterness	Dagan-Wiener2019_(669)
1537	Gaudichaudioside D	*	*	CC(CCC1C(C)(O)CC(OC2OCC(O)C(O)C2O)C2C(C)(CO)CCCC12C)=CCO	Entirely Bitter; Bitter	Bitterness	Kinghorn1998_(8); Kinghorn2002_(11)
1538	Gazarin	20525	4460-86-0	COc1cc(c(cc1OC)C=O)OC	Bitter	Bitterness	Dagan-Wiener2019_(1005)
1539	Genistein	5280961	446-72-0	Oc1ccc(cc1)C1=COc2cc(cc(c2C1=O)O)O	Bitter	Bitterness	Dagan-Wiener2019_(800)
1540	Genkwanin	5281617	437-64-9	COc1cc(c2c(c1)OC(=CC2=O)c1ccc(cc1)O)O	Bitter	Bitterness	Dagan-Wiener2019_(869)
1541	Gentianine	354616	439-89-4	C=Cc1cncc2c1CCOC2=O	Bitter	Bitterness	Dagan-Wiener2019_(668)
1542	Gentiobiose	441422	5996-00-9	OCC1OC(OCC2OC(O)C(O)C(O)C2O)C(O)C(O)C1O	Bitter	Bitterness	Belitz2009_[258]; Dagan-Wiener2019_(221)
1543	Gentiopicrin	88708	20831-76-9	OCC1OC(OC2OC=C3C(=O)OCC=C3C2C=C)C(O)C(O)C1O	Bitter	Bitterness	Dagan-Wiener2019_(1297)
1544	Geranyl acetate	1549026	105-87-3	CC(=O)OCC=C(C)CCC=C(C)C	Bitter	Bitterness	Dagan-Wiener2019_(741)
1545	Geranyl formate	5282109	105-86-2	CC(C)=CCCC(C)=CCOC=O	Bitter	Bitterness	Dagan-Wiener2019_(742)
1546	Geranyl propionate	5355853	105-90-8	CCC(=O)OCC=C(C)CCC=C(C)C	Bitter	Bitterness	Dagan-Wiener2019_(745)
1547	Germacradien-6,11-dihydroxy-8,12-olide	*	*	CC1=CC(O)C2C(CC(=CCC1)C)OC(=O)C2(C)O	Bitter	Bitterness	Dagan-Wiener2019_(1189)
1548	Germacrolide	*	*	CC1CCCC2(C)CCC3C(C)C(=O)OC3C12	Bitter	Bitterness	Shallenberger1993_[374]
1549	Geshoidin	23900015	*	OCC1OC(Oc2cccc3cc4c(c(c23)O)C(=O)OC4)C(O)C(O)C1O	Bitter	Bitterness	Dagan-Wiener2019_(1282)
1550	Ginkgolide A	9909368	15291-75-5	CC1C(=O)OC2CC34C5CC(C(C)(C)C)C64C(O)C(=O)OC6OC3(C(=O)O5)C12O	Bitter	Bitterness	Dagan-Wiener2019_(224)
1551	Ginkgolide B	65243	15291-77-7	CC1C(=O)OC2C(O)C34C5CC(C(C)(C)C)C64C(O)C(=O)OC6OC3(C(=O)O5)C12O	Bitter	Bitterness	Dagan-Wiener2019_(225)
1552	Ginkgolide C	24721502	15291-76-6	CC1C(=O)OC2C(O)C34C5OC(=O)C4(OC4OC(=O)C(O)C34C(C5O)C(C)(C)C)C12O	Bitter	Bitterness	Dagan-Wiener2019_(223)
1553	Glaucarubin	441794	1448-23-3	CCC(C)(O)C(=O)OC1C2C(C)C(O)C3(O)OCC42C(CC2C(=CC(O)C(O)C2(C)C34)C)OC1=O	Bitter	Bitterness	Dagan-Wiener2019_(569)
1554	Glimepiride	3476	93479-97-1	CCC1=C(C)CN(C(=O)NCCc2ccc(cc2)S(=O)(=O)NC(=O)NC2CCC(C)CC2)C1=O	Bitter	Bitterness	Dagan-Wiener2019_(935)
1555	Gln-Leu-Phe-Asn-Pro-Ser-Thr-Asn-Pro-Trp-His-Ser-Pro-OH	132546957	*	CC(C)CC(NC(=O)C(N)CCC(N)=O)C(=O)NC(Cc1ccccc1)C(=O)NC(CC(N)=O)C(=O)N1CCCC1C(=O)NC(CO)C(=O)NC(C(C)O)C(=O)NC(CC(N)=O)C(=O)N1CCCC1C(=O)NC(CC1=CNc2ccccc12)C(=O)NC(CC1=CN=CN1)C(=O)NC(CO)C(=O)N1CCCC1C(O)=O	Bitter	Bitterness	Dagan-Wiener2019_(1229)
1556	Glucobrassicin	9601691	4356-52-9	OCC1OC(SC(CC2=CNc3ccccc23)=NOS(O)(=O)=O)C(O)C(O)C1O	Bitter	Bitterness	Dagan-Wiener2019_(820)
1557	Glucose pentaacetate	92972	3891-59-6	CC(=O)OCC(OC(C)=O)C(OC(C)=O)C(OC(C)=O)C(OC(C)=O)C=O	Bitter	Bitterness	Dagan-Wiener2019_(737)
1558	Glucovanillin	6452133	494-08-6	COc1cc(ccc1OC1OC(CO)C(O)C(O)C1O)C=O	Bitter	Bitterness	Dagan-Wiener2019_(227)
1559	Glyceryl caprate	3085401	69070-60-6	CCCCCCCCCC(=O)OCC(O)CO	Bitter	Bitterness	Dagan-Wiener2019_(671)
1560	Glyceryl monolinoleate	5283469	26545-74-4	CCCCCC=CCC=CCCCCCCCC(=O)OCC(O)CO	Bitter	Bitterness	Dagan-Wiener2019_(998)
1561	Glyceryl monostearate	24699	123-94-4	CCCCCCCCCCCCCCCCCC(=O)OCC(O)CO	Bitter	Bitterness	Dagan-Wiener2019_(999)
1562	Glyceryl palmitate	14900	542-44-9	CCCCCCCCCCCCCCCC(=O)OCC(O)CO	Bitter	Bitterness	Dagan-Wiener2019_(1000)
1563	Glyceryl tripropanoate	8763	139-45-7	CCC(=O)OCC(COC(=O)CC)OC(=O)CC	Bitter	Bitterness	Dagan-Wiener2019_(722)
1564	Glycitein	5317750	40957-83-3	COc1cc2c(cc1O)OC=C(C2=O)c1ccc(cc1)O	Bitter	Bitterness	Dagan-Wiener2019_(916)
1565	Glycitin	187808	40246-10-4	COc1cc2c(cc1OC1OC(CO)C(O)C(O)C1O)OC=C(C2=O)c1ccc(cc1)O	Bitter	Bitterness	Dagan-Wiener2019_(917)
1566	Goitrin	3034683	13190-34-6	C=CC1CNC(=S)O1	Bitter	Bitterness	Dagan-Wiener2019_(696)
1567	Gossypetin	5280647	489-35-0	Oc1ccc(cc1O)C1=C(O)C(=O)c2c(cc(c(c2O1)O)O)O	Bitter	Bitterness	Dagan-Wiener2019_(883)
1568	Grosheimin	442256	22489-66-3	CC1C2C(CC1=O)C(=C)CC(O)C1C2OC(=O)C1=C	Bitter	Bitterness	Dagan-Wiener2019_(124)
1569	Guaifenesin	3516	93-14-1	COc1ccccc1OCC(O)CO	Slightly bitter	Bitterness	Dagan-Wiener2019_(231)
1570	Haloperidol	3559	52-86-8	OC1(CCN(CCCC(=O)c2ccc(cc2)F)CC1)c1ccc(cc1)Cl	Bitter	Bitterness	Dagan-Wiener2019_(66)
1571	Harman	5281404	486-84-0	Cc1nccc2c1Nc1ccccc21	Bitter	Bitterness	Dagan-Wiener2019_(232)
1572	Helenalin	23205	6754-13-8	CC1CC2OC(=O)C(=C)C2C(O)C2(C)C1C=CC2=O	Bitter	Bitterness	Dagan-Wiener2019_(233)
1573	Helicin	101799	618-65-5	OCC1OC(Oc2ccccc2C=O)C(O)C(O)C1O	Bitter	Bitterness	Dagan-Wiener2019_(104)
1574	Heptabarbital	10518	509-86-4	CCC1(C(=O)NC(=O)NC1=O)C1=CCCCCC1	Slightly bitter	Bitterness	Dagan-Wiener2019_(234)
1575	Herbacetin	5280544	527-95-7	Oc1ccc(cc1)C1=C(O)C(=O)c2c(cc(c(c2O1)O)O)O	Bitter	Bitterness	Dagan-Wiener2019_(884)
1576	Herbolide A	90474440	64562-23-8	CC1C2CC(OC(C)=O)C(=CCCC(=CC2OC1=O)C)C	Bitter	Bitterness	Dagan-Wiener2019_(1190)
1577	Herbolide D acetate	45360231	*	CC1C2CC(OC(C)=O)C(=C)C(CCC(=CC2OC1=O)C)OC(C)=O	Bitter	Bitterness	Dagan-Wiener2019_(1191)
1578	Hexethal sodium	23690440	144-00-3	[Na+].CCCCCCC1(CC)C(=O)NC(=NC1=O)[O-]	Bitter	Bitterness	Dagan-Wiener2019_(587)
1579	Hexobarbital sodium	23664950	50-09-9	[Na+].CN1C(=O)[N-]C(=O)C(C)(C1=O)C1=CCCCC1	Bitter	Bitterness	Dagan-Wiener2019_(235)
1580	Hg-12	9832662	*	COC1CC(OC(C)C1OC1CC(OC)C(OC2OC(C)C(O)C(OC)C2O)C(C)O1)OC1CCC2(C)C3CC(OC(=O)C(C)=CC)C4(C)C(CCC4(O)C3CC=C2C1)C(C)=O	Bitter	Bitterness	Dagan-Wiener2019_(927)
1581	Homidium bromide	14710	1239-45-8	[Br-].CC[n+]1c2cc(ccc2c2ccc(cc2c1-c1ccccc1)N)N	Bitter	Bitterness	Dagan-Wiener2019_(237)
1582	Homocamfin	222994	535-86-4	CC(C)C1CC(=CC(=O)C1)C	Bitter	Bitterness	Dagan-Wiener2019_(588)
1583	Homoeriodictyol	73635	446-71-9	COc1cc(ccc1O)C1CC(=O)c2c(cc(cc2O1)O)O	Bitter	Bitterness	Dagan-Wiener2019_(895)
1584	Homoquinizolate	*	*	OCC1C(=Cc2ccco2)C(=O)c2c(c(c(c[n+]12)[O-])Cc1ccco1)CO	Strongly bitter	Bitterness	Dagan-Wiener2019_(1160)
1585	Homoserine lactone, N-(3-oxohexanoyl)-L-	119133	76924-95-3	CCCC(=O)CC(=O)NC1CCOC1=O	Bitter	Bitterness	Dagan-Wiener2019_(951)
1586	Homoserine lactone, N-(3-oxooctanoyl)-L-	127293	147795-39-9	CCCCCC(=O)CC(=O)NC1CCOC1=O	Bitter	Bitterness	Dagan-Wiener2019_(950)
1587	Homoserine lactone, N-butyryl-L-	443433	67605-85-0	CCCC(=O)NC1CCOC1=O	Bitter	Bitterness	Dagan-Wiener2019_(952)
1588	Homoserine lactone, N-hexanoyl-L-	10058590	147852-83-3	CCCCCC(=O)NC1CCOC1=O	Bitter	Bitterness	Dagan-Wiener2019_(949)
1589	Hulupinic acid	12310637	1891-42-5	CC(C)=CCC1(CC=C(C)C)C(=O)C(=C(O)C1=O)O	Bitter	Bitterness	Dagan-Wiener2019_(1087)
1590	Hulupone	630403	468-62-2	CC(C)CC(=O)C1=C(O)C(=O)C(CC=C(C)C)(CC=C(C)C)C1=O	Bitter	Bitterness	Dagan-Wiener2019_(1085)
1591	Humulinone	534962	26110-47-4	CC(C)CC(=O)C1=C(O)C(O)(CC=C(C)C)C(O)(C(=O)CC=C(C)C)C1=O	Bitter	Bitterness	Dagan-Wiener2019_(1047)
1592	Humulone	442911	26472-41-3	CC(C)CC(=O)C1=C(O)C(=C(O)C(O)(CC=C(C)C)C1=O)CC=C(C)C	Bitter	Bitterness	Dagan-Wiener2019_(11,36); Wong2018_[283]
1593	Hydrocortisone	5754	50-23-7	CC12CCC(=O)C=C2CCC2C3CCC(O)(C(=O)CO)C3(C)CC(O)C12	Bitter	Bitterness	Dagan-Wiener2019_(129)
1594	Hydrogen peroxide	784	7722-84-1	OO	Bitter	Bitterness	Dagan-Wiener2019_(248)
1595	Hydroperoxy-cis-alloisoadhumulone	*	*	CCC(C)C(=O)C1=C(O)C(O)(C(CC=C(C)C)C1=O)C(=O)C=CC(C)(C)OO	Bitter	Bitterness	Dagan-Wiener2019_(1069)
1596	Hydroperoxy-cis-alloisocohumulone	*	*	CC(C)C(=O)C1=C(O)C(O)(C(CC=C(C)C)C1=O)C(=O)C=CC(C)(C)OO	Bitter	Bitterness	Dagan-Wiener2019_(1067)
1597	Hydroperoxy-cis-alloisohumulone	*	*	CC(C)CC(=O)C1=C(O)C(O)(C(CC=C(C)C)C1=O)C(=O)C=CC(C)(C)OO	Bitter	Bitterness	Dagan-Wiener2019_(1068)
1598	Hydroperoxy-trans-alloisoadhumulone	*	*	CCC(C)C(=O)C1=C(O)C(O)(C(CC=C(C)C)C1=O)C(=O)C=CC(C)(C)OO	Bitter	Bitterness	Dagan-Wiener2019_(1072)
1599	Hydroperoxy-trans-alloisocohumulone	*	*	CC(C)C(=O)C1=C(O)C(O)(C(CC=C(C)C)C1=O)C(=O)C=CC(C)(C)OO	Bitter	Bitterness	Dagan-Wiener2019_(1070)
1600	Hydroperoxy-trans-alloisohumulone	*	*	CC(C)CC(=O)C1=C(O)C(O)(C(CC=C(C)C)C1=O)C(=O)C=CC(C)(C)OO	Bitter	Bitterness	Dagan-Wiener2019_(1071)
1601	Hydroperoxytricycloadlupone	*	*	CCC(C)C(=O)C1=C(O)C23CC(C(C)(C)OO)C(C)(C)C3CC(CC=C(C)C)(C1=O)C2=O	Bitter	Bitterness	Dagan-Wiener2019_(1096)
1602	Hydroperoxytricyclocolupone	*	*	CC(C)C(=O)C1=C(O)C23CC(C(C)(C)OO)C(C)(C)C3CC(CC=C(C)C)(C1=O)C2=O	Bitter	Bitterness	Dagan-Wiener2019_(1094)
1603	Hydroperoxytricyclolupone	*	*	CC(C)CC(=O)C1=C(O)C23CC(C(C)(C)OO)C(C)(C)C3CC(CC=C(C)C)(C1=O)C2=O	Bitter	Bitterness	Dagan-Wiener2019_(1095)
1604	Hydroxychloroquine sulfate	12947	747-36-4	CCN(CCO)CCCC(C)Nc1ccnc2cc(ccc12)Cl.OS(O)(=O)=O	Bitter	Bitterness	Dagan-Wiener2019_(249)
1605	Hydroxy-cis-alloisoadhumulone	*	*	CCC(C)C(=O)C1=C(O)C(O)(C(CC=C(C)C)C1=O)C(=O)C=CC(C)(C)O	Bitter	Bitterness	Dagan-Wiener2019_(1063)
1606	Hydroxy-cis-alloisocohumulone	*	*	CC(C)C(=O)C1=C(O)C(O)(C(CC=C(C)C)C1=O)C(=O)C=CC(C)(C)O	Bitter	Bitterness	Dagan-Wiener2019_(1061)
1607	Hydroxy-cis-alloisohumulone	*	*	CC(C)CC(=O)C1=C(O)C(O)(C(CC=C(C)C)C1=O)C(=O)C=CC(C)(C)O	Bitter	Bitterness	Dagan-Wiener2019_(1062)
1608	Hydroxylupanine	73404	15358-48-2	OC1CCN2CC3CC(CN4C3CCCC4=O)C2C1	Bitter	Bitterness	Dagan-Wiener2019_(664)
1609	Hydroxy-trans-alloisoadhumulone	*	*	CCC(C)C(=O)C1=C(O)C(O)(C(CC=C(C)C)C1=O)C(=O)C=CC(C)(C)O	Bitter	Bitterness	Dagan-Wiener2019_(1066)
1610	Hydroxy-trans-alloisocohumulone	*	*	CC(C)C(=O)C1=C(O)C(O)(C(CC=C(C)C)C1=O)C(=O)C=CC(C)(C)O	Bitter	Bitterness	Dagan-Wiener2019_(1064)
1611	Hydroxy-trans-alloisohumulone	*	*	CC(C)CC(=O)C1=C(O)C(O)(C(CC=C(C)C)C1=O)C(=O)C=CC(C)(C)O	Bitter	Bitterness	Dagan-Wiener2019_(1065)
1612	Hydroxytricycloadlupone	57380330	*	CCC(C)C(=O)C1=C(O)C2(CC=C(C)C)CC3C(C)(C)C(CC3(C1=O)C2=O)C(C)(C)O	Bitter	Bitterness	Dagan-Wiener2019_(1093)
1613	Hydroxytricyclocolupone	126558484	*	CC(C)C(=O)C1=C(O)C2(CC=C(C)C)CC3C(C)(C)C(CC3(C1=O)C2=O)C(C)(C)O	Bitter	Bitterness	Dagan-Wiener2019_(1091)
1614	Hydroxytricyclolupone	126550261	*	CC(C)CC(=O)C1=C(O)C2(CC=C(C)C)CC3C(C)(C)C(CC3(C1=O)C2=O)C(C)(C)O	Bitter	Bitterness	Dagan-Wiener2019_(1092)
1615	Hydroxyzine dihydrochloride	91513	2192-20-3	Cl.Cl.OCCOCCN1CCN(CC1)C(c1ccccc1)c1ccc(cc1)Cl	Bitter	Bitterness	Dagan-Wiener2019_(253)
1616	Hypoxanthine	135398638	68-94-0	O=C1N=CNC2=C1NC=N2	Bitter	Bitterness	Dagan-Wiener2019_(1157)
1617	Imidazole	795	288-32-4	N1C=CN=C1	Bitter	Bitterness	Dagan-Wiener2019_(1298); Shallenberger1993_[282]
1618	Imipramine N-Oxide hydrochloride	88286	20438-98-6	Cl.CN(C)CCC[N+]1([O-])c2ccccc2CCc2ccccc12	Very bitter	Bitterness	Dagan-Wiener2019_(255)
1619	Improsulfan tosylat	153709	32784-82-0	Cc1ccc(cc1)S(O)(=O)=O.CS(=O)(=O)OCCCNCCCOS(C)(=O)=O	Bitter	Bitterness	Dagan-Wiener2019_(257)
1620	Inaperisone hydrochloride	147524	118230-97-0	Cl.CCc1ccc(cc1)C(=O)C(C)CN1CCCC1	Bitter	Bitterness	Dagan-Wiener2019_(264)
1621	Inosine	135398641	58-63-9	OCC1OC(C(O)C1O)N1C=NC2=C1NC=NC2=O	Bitter	Bitterness	Dagan-Wiener2019_(1158)
1622	Iodinated glycerol	21852	5634-39-9	CC(I)C1OCC(CO)O1	Bitter	Bitterness	Dagan-Wiener2019_(266)
1623	Ipodate sodium salt	23671932	1221-56-3	[Na+].CN(C)C=Nc1c(cc(c(c1I)CCC([O-])=O)I)I	Bitter	Bitterness	Dagan-Wiener2019_(267)
1624	Isobutyl acetate	8038	110-19-0	CC(C)COC(C)=O	Slightly bitter	Bitterness	Dagan-Wiener2019_(721)
1625	Isobutyl propionate	10895	540-42-1	CCC(=O)OCC(C)C	Bitter	Bitterness	Dagan-Wiener2019_(728)
1626	Isobutyl salicylate	6873	87-19-4	CC(C)COC(=O)c1ccccc1O	Bitter	Bitterness	Dagan-Wiener2019_(709)
1627^	Isobutylsulfamic acid ethyl ester	85788235	*	CCOS(=O)(=O)NCC(C)C	Bitter	Bitterness	Spillane2003a_(7b)
1628	Isodonal	*	16964-56-0	CC(=O)OCC12C(CCC(C)(C)C1C=O)OC(=O)C13CC(CC(O)C21)C(=C)C3=O	Bitter	Bitterness	Kubota1969_(I); Shallenberger1993_[373]; Shallenberger1993_[286]
1629	Isoeugenyl methyl ether	637776	6379-72-2	COc1ccc(cc1OC)C=CC	Bitter	Bitterness	Dagan-Wiener2019_(739)
1630	Isoflavone	72304	574-12-9	O=C1C(=COc2ccccc12)c1ccccc1	Bitter	Bitterness	Dagan-Wiener2019_(919)
1631	Isoliquiritigenin	638278	961-29-5	Oc1ccc(cc1)C=CC(=O)c1ccc(cc1O)O	Bitter	Bitterness	Dagan-Wiener2019_(906)
1632	Isolupinine	234540	6267-48-7	OCC1CCCC2CCCC[N+]12[O-]	Bitter	Bitterness	Dagan-Wiener2019_(1316)
1633	Isometheptene mucate	24109	*	CNC(C)CCC=C(C)C.OC(C(O)C(O)C(O)=O)C(O)C(O)=O	Bitter	Bitterness	Dagan-Wiener2019_(274)
1634	Isopimpinellin	68079	482-27-9	COc1c2c(c(c3c1OC(=O)C=C3)OC)C=CO2	Bitter	Bitterness	Dagan-Wiener2019_(1226)
1635	Isopropyl alcohol	3776	67-63-0	CC(C)O	Slightly bitter	Bitterness	Dagan-Wiener2019_(275)
1636	Isorhamnetin	5281654	480-19-3	COc1cc(ccc1O)C1=C(O)C(=O)c2c(cc(cc2O1)O)O	Bitter	Bitterness	Dagan-Wiener2019_(885)
1637	Isoxanthohumol	513197	521-48-2	COc1cc(c(c2c1C(=O)CC(O2)c1ccc(cc1)O)CC=C(C)C)O	Bitter	Bitterness	Dagan-Wiener2019_(75)
1638	Isoxanthohumol H	23251195	*	COc1cc(c(c2c1C(=O)CC(O2)c1ccc(cc1)O)CCC(C)(C)O)O	Bitter	Bitterness	Dagan-Wiener2019_(1022)
1639	Isoxanthohumol M	122363515	*	COc1cc(c(c2c1C(=O)CC(O2)c1ccc(cc1)O)CCC(C)(C)OC)O	Bitter	Bitterness	Dagan-Wiener2019_(1029)
1640	Isoxanthohumol P	122363511	*	CCOC(C)(C)CCc1c(cc(c2c1OC(CC2=O)c1ccc(cc1)O)OC)O	Bitter	Bitterness	Dagan-Wiener2019_(1015)
1641	Isoxantholupon	122363509	*	CC(C)=CCC1=C(O)C(CC=C(C)C)(CC=C(C)C)C(=O)C2=C1OC(CC2=O)c1ccc(cc1)O	Bitter	Bitterness	Dagan-Wiener2019_(1010)
1642	Isoxsuprine hydrochloride	11368	579-56-6	Cl.CC(COc1ccccc1)NC(C)C(O)c1ccc(cc1)O	Bitter	Bitterness	Dagan-Wiener2019_(276)
1643	Kaempferol	5280863	520-18-3	Oc1ccc(cc1)C1=C(O)C(=O)c2c(cc(cc2O1)O)O	Bitter	Bitterness	Dagan-Wiener2019_(886)
1644	Kaempferol 3-O-beta-D-(6''-O-malonyl)-glucoside	14162699	81149-02-2	OC1C(O)C(COC(=O)CC(O)=O)OC(OC2=C(Oc3cc(cc(c3C2=O)O)O)c2ccc(cc2)O)C1O	Bitter	Bitterness	Dagan-Wiener2019_(1038)
1645	Kaempferol-3-O-beta-D-glucopyranoside	5282102	480-10-4	OCC1OC(OC2=C(Oc3cc(cc(c3C2=O)O)O)c2ccc(cc2)O)C(O)C(O)C1O	Bitter	Bitterness	Dagan-Wiener2019_(1037)
1646	Khellin	3828	82-02-0	COc1c2c(c(c3c1OC(=CC3=O)C)OC)C=CO2	Bitter	Bitterness	Dagan-Wiener2019_(278)
1647	Labetalol-HCl	71412	32780-64-6	Cl.CC(CCc1ccccc1)NCC(O)c1ccc(c(c1)C(N)=O)O	Bitter	Bitterness	Dagan-Wiener2019_(690)
1648	Lactucin	442266	1891-29-8	CC1=C2C(C3OC(=O)C(=C)C3C(O)C1)C(=CC2=O)CO	Bitter	Bitterness	Dagan-Wiener2019_(1269)
1649	Lactucin-15-oxalate	102242109	*	CC1=C2C(C3OC(=O)C(=C)C3C(O)C1)C(=CC2=O)COC(=O)C(O)=O	Bitter	Bitterness	Dagan-Wiener2019_(1271)
1650	Lactucopicrin	174863	6466-74-6	CC1=C2C(C3OC(=O)C(=C)C3C(O)C1)C(=CC2=O)COC(=O)Cc1ccc(cc1)O	Bitter	Bitterness	Dagan-Wiener2019_(1270)
1651	Lactucopicrin-15-oxalate	102242110	*	CC1=C2C(C3OC(=O)C(=C)C3C(C1)OC(=O)Cc1ccc(cc1)O)C(=CC2=O)COC(=O)C(O)=O	Bitter	Bitterness	Dagan-Wiener2019_(1272)
1652	Lactupicrin	174880	65725-11-3	CC1=C2C(C3OC(=O)C(=C)C3C(C1)OC(=O)Cc1ccc(cc1)O)C(=CC2=O)CO	Bitter	Bitterness	Dagan-Wiener2019_(1294)
1653	Laevuflex	440545	10489-81-3	OCC1(O)OCC(O)C(O)C1O	Bitter	Bitterness	Dagan-Wiener2019_(659)
1654	Lafutidine	5282136	118288-08-7	O=C(CS(=O)CC1=CC=CO1)NCC=CCOc1cc(ccn1)CN1CCCCC1	Slightly bitter	Bitterness	Dagan-Wiener2019_(280)
1655	L-Ala-L-Leu	96801	3303-34-2	CC(C)CC(NC(=O)C(C)N)C(O)=O	Bitter	Bitterness	Belitz2009_[36]
1656	L-Ala-L-Val	96799	3303-45-5	CC(C)C(NC(=O)C(C)N)C(O)=O	Bitter	Bitterness	Belitz2009_[36]
1657	Lappaconitine	5281279	32854-75-4	CCN1CC2(CCC(OC)C34C2CC(C13)C1(O)CC(OC)C2CC4C1(O)C2OC)OC(=O)c1ccccc1NC(C)=O	Bitter	Bitterness	Dagan-Wiener2019_(281)
1658	L-Arginine	6322	74-79-3	NC(CCCNC(N)=N)C(O)=O	Bitter	Bitterness	Belitz2009_[35]; Dagan-Wiener2019_(1155); Shallenberger1993_[228]
1659	L-Aspartyl-L-alanine methyl ester	44382885	*	COC(=O)C(C)NC(=O)C(N)CC(O)=O	Bitter	Bitterness	Shallenberger1993_[235]
1660	L-Aspartyl-L-alanyl tetramethylcyclopentyl	*	*	CC(NC(=O)C(N)CC(O)=O)C(=O)NC1C(C)(C)CCC1(C)C	Bitter	Bitterness	Shallenberger1993_[239]
1661	L-Asp-D-Phe-OMe	6992065	22839-65-2	COC(=O)C(Cc1ccccc1)NC(=O)C(N)CC(O)=O	Bitter(2); Non-sweet	Bitterness	Belitz2009_[37]; Belitz2009_[38]; Wong2018_[315]
1662	Leu-Leu-Leu	82546	10329-75-6	CC(C)CC(N)C(=O)NC(CC(C)C)C(=O)NC(CC(C)C)C(O)=O	Bitter	Bitterness	Dagan-Wiener2019_(833)
1663	Leu-Phe	6992310	3063-05-6	CC(C)CC(N)C(=O)NC(Cc1ccccc1)C(O)=O	Bitter	Bitterness	Belitz2009_[86]
1664	Leu-Trp	6992319	5156-22-9	CC(C)CC(N)C(=O)NC(CC1=CNc2ccccc12)C(O)=O	Bitter	Bitterness	Dagan-Wiener2019_(828)
1665	L-Gly-D-Leu	1715077	688-13-1	CC(C)CC(NC(=O)CN)C(O)=O	Bitter	Bitterness	Belitz2009_[36]
1666	L-Gly-D-Phe	182174	34258-14-5	NCC(=O)NC(Cc1ccccc1)C(O)=O	Bitter	Bitterness	Belitz2009_[36]
1667	L-Gly-L-Leu	92843	869-19-2	CC(C)CC(NC(=O)CN)C(O)=O	Bitter	Bitterness	Belitz2009_[36]; Dagan-Wiener2019_(834)
1668	L-Gly-L-Phe	92953	3321-03-7	NCC(=O)NC(Cc1ccccc1)C(O)=O	Bitter	Bitterness	Belitz2009_[36]; Dagan-Wiener2019_(835)
1669	L-Histidine	6274	71-00-1	NC(CC1=CN=CN1)C(O)=O	Bitter(2); Bitter/Slightly bitter; Non-sweet	Bitterness	Belitz2009_[35]; Dagan-Wiener2019_(705); Shallenberger1993_[227]; Wong2018_[313]
1670	Lidocaine	3676	137-58-6	CCN(CC)CC(=O)Nc1c(cccc1C)C	Bitter	Bitterness	Dagan-Wiener2019_(969)
1671	Lidocaine HCl	6314	73-78-9	Cl.CCN(CC)CC(=O)Nc1c(cccc1C)C	Extremely bitter	Bitterness	Dagan-Wiener2019_(1242)
1672	Limonin	179651	1180-71-8	CC1(C)OC2CC(=O)OCC32C2CCC4(C)C(OC(=O)C5OC45C2(C)C(=O)CC13)C1=COC=C1	Bitter	Bitterness	Belitz2009_[820]; Borrego1999_[41]; Dagan-Wiener2019_(114); Ley2012_[21]; Wong2018_[297]
1673	Linamarin	11128	554-35-8	CC(C)(OC1OC(CO)C(O)C(O)C1O)C#N	Bitter	Bitterness	Dagan-Wiener2019_(282)
1674	Lincomycin hydrochloride	64710	859-18-7	Cl.CCCC1CC(N(C)C1)C(=O)NC(C(C)O)C1OC(SC)C(O)C(O)C1O	Bitter	Bitterness	Dagan-Wiener2019_(283)
1675	Liquiritigenin	1889	69097-97-8	Oc1ccc(cc1)C1CC(=O)c2ccc(cc2O1)O	Bitter	Bitterness	Dagan-Wiener2019_(896)
1676	L-Isoleucine	6306	73-32-5	CCC(C)C(N)C(O)=O	Bitter	Bitterness	Belitz2009_[35]; Dagan-Wiener2019_(269); Glaser1999_[19]; Shallenberger1993_[229]
1677	Lithium bromide	82050	7550-35-8	[Li+].[Br-]	Slightly bitter	Bitterness	Dagan-Wiener2019_(284)
1678	L-Leucine	6106	61-90-5	CC(C)CC(N)C(O)=O	Bitter(3); Slightly bitter; Non-sweet	Bitterness	Belitz2009_[35]; Dagan-Wiener2019_(751); Glaser1999_[19]; Shallenberger1993_[230]; Wong2018_[313]
1679	L-Leu-D-Leu	6992076	17665-02-0	CC(C)CC(N)C(=O)NC(CC(C)C)C(O)=O	Bitter	Bitterness	Belitz2009_[36]
1680	L-Leu-L-Ala	81721	7298-84-2	CC(C)CC(N)C(=O)NC(C)C(O)=O	Bitter	Bitterness	Belitz2009_[36]
1681	L-Leu-L-Gly	97364	686-50-0	CC(C)CC(N)C(=O)NCC(O)=O	Bitter	Bitterness	Belitz2009_[36]
1682	L-Leu-L-Leu	76807	3303-31-9	CC(C)CC(N)C(=O)NC(CC(C)C)C(O)=O	Bitter	Bitterness	Belitz2009_[36]
1683	L-Lysine	5962	56-87-1	NCCCCC(N)C(O)=O	Bitter(2); Sweet/Bitter	Bitterness	Belitz2009_[35]; Dagan-Wiener2019_(1153); Shallenberger1993_[227]
1684	L-Menthone	26447	14073-97-3	CC(C)C1CCC(C)CC1=O	Bitter	Bitterness	Dagan-Wiener2019_(299)
1685	L-Norleucine	21236	327-57-1	CCCCC(N)C(O)=O	Bitter	Bitterness	Shallenberger1993_[403]
1686	L-Norvaline	65098	6600-40-4	CCCC(N)C(O)=O	Bitter	Bitterness	Shallenberger1993_[230]
1687	Lomefloxacin	3948	98079-51-7	CCN1C=C(C(O)=O)C(=O)c2cc(c(c(c12)F)N1CCNC(C)C1)F	Bitter	Bitterness	Dagan-Wiener2019_(679)
1688	L-Phe-L-Gly	6992304	721-90-4	NC(Cc1ccccc1)C(=O)NCC(O)=O	Bitter	Bitterness	Belitz2009_[36]
1689	L-Phe-L-Gly-L-Gly-L-Phe	*	*	NC(Cc1ccccc1)C(=O)NCC(=O)NCC(=O)NC(Cc1ccccc1)C(O)=O	Bitter	Bitterness	Belitz2009_[36]
1690	L-Phe-L-Gly-L-Phe-L-Gly	*	*	NC(Cc1ccccc1)C(=O)NCC(=O)NC(Cc1ccccc1)C(=O)NCC(O)=O	Bitter	Bitterness	Belitz2009_[36]
1691	L-Phenylalanine	6140	63-91-2	NC(Cc1ccccc1)C(O)=O	Tasteless; Bitter(3); Slightly bitter; Non-sweet	Bitterness	Abegaz2012_[60]; Belitz2009_[35]; Dagan-Wiener2019_(752); Glaser1999_[19]; Shallenberger1993_[230]; Wong2018_[313]
1692	L-Tryptophan	6305	73-22-3	NC(CC1=CNc2ccccc12)C(O)=O	Bitter(3); Non-sweet	Bitterness	Belitz2009_[34]; Dagan-Wiener2019_(827); Shallenberger1993_[231]; Wong2018_[313]
1693	L-Tyrosine	6057	60-18-4	NC(Cc1ccc(cc1)O)C(O)=O	Bitter(4); Non-sweet	Bitterness	Belitz2009_[34]; Dagan-Wiener2019_(1151); Glaser1999_[19]; Shallenberger1993_[231]; Wong2018_[313]
1694	Lupinine	91461	486-70-4	OCC1CCCN2CCCCC12	Bitter	Bitterness	Dagan-Wiener2019_(693)
1695	Lupulone	68051	468-28-0	CC(C)CC(=O)C1=C(O)C(=C(O)C(CC=C(C)C)(CC=C(C)C)C1=O)CC=C(C)C	Bitter	Bitterness	Dagan-Wiener2019_(32); Wong2018_[283]
1696	Luteolin	5280445	491-70-3	Oc1cc(c2c(c1)OC(=CC2=O)c1ccc(c(c1)O)O)O	Bitter	Bitterness	Dagan-Wiener2019_(874)
1697	L-Valine	6287	72-18-4	CC(C)C(N)C(O)=O	Bitter	Bitterness	Dagan-Wiener2019_(1154); Shallenberger1993_[231]
1698	L-Val-L-Ala	6992638	27493-61-4	CC(C)C(N)C(=O)NC(C)C(O)=O	Bitter	Bitterness	Belitz2009_[36]
1699	Lycoctonine	441746	26000-17-9	CCN1CC2(CO)CCC(OC)C34C5CC6C(CC(O)(C5C6OC)C(O)(C(OC)C23)C14)OC	Bitter	Bitterness	Dagan-Wiener2019_(289)
1700	Lycopodine	5462445	466-61-5	CC1CC2CC(=O)C3CCCN4CCCC2C34C1	Bitter	Bitterness	Dagan-Wiener2019_(290)
1701	Magnesium bromide	82241	7789-48-2	[Mg+2].[Br-].[Br-]	Bitter	Bitterness	Dagan-Wiener2019_(291)
1702	Magnesium chlorate	25155	10326-21-3	[Mg+2].[O-][Cl](=O)=O.[O-][Cl](=O)=O	Bitter	Bitterness	Dagan-Wiener2019_(292)
1703	Magnesium chloride	5360315	7786-30-3	[Mg+2].[Cl-].[Cl-]	Bitter	Bitterness	Dagan-Wiener2019_(1181)
1704	Magnesium lactate	6536825	18917-93-6	[Mg+2].CC(O)C([O-])=O.CC(O)C([O-])=O	Very bitter	Bitterness	Dagan-Wiener2019_(293)
1705	Magnesium sulfate	24083	7487-88-9	[Mg+2].[O-]S([O-])(=O)=O	Bitter; Salty/Bitter	Bitterness	Dagan-Wiener2019_(16,294); Shallenberger1993_[45]
1706	Malathion	4004	121-75-5	CCOC(=O)CC(SP(=S)(OC)OC)C(=O)OCC	Bitter	Bitterness	Dagan-Wiener2019_(936)
1707	Malvidin-3-glucoside	443652	18470-06-9	COc1cc(cc(c1O)OC)-c1[o+]c2cc(cc(c2cc1OC1OC(CO)C(O)C(O)C1O)O)O	Bitter	Bitterness	Dagan-Wiener2019_(1250)
1708	Marrubiin	73401	465-92-9	CC1CC2OC(=O)C3(C)CCCC(C)(C23)C1(O)CCC1=COC=C1	Bitter	Bitterness	Dagan-Wiener2019_(1204)
1709	Matrine	91466	519-02-8	O=C1CCCC2C3CCCN4CCCC(CN12)C34	Bitter	Bitterness	Dagan-Wiener2019_(1284)
1710^	m-Benzenedisulfamic acid, disodium salt	458871	*	[Na+].[Na+].[O-]S(=O)(=O)Nc1cccc(c1)NS([O-])(=O)=O	Bitter	Bitterness	Spillane2001_(21)
1711	Meconin	68437	569-31-3	COc1ccc2c(c1OC)C(=O)OC2	Bitter	Bitterness	Dagan-Wiener2019_(298)
1712	Mefenamic acid	4044	61-68-7	Cc1cccc(c1C)Nc1ccccc1C(O)=O	Intensely bitter	Bitterness	Dagan-Wiener2019_(937)
1713	Melilotoside	5280759	618-67-7	OCC1OC(Oc2ccccc2C=CC(O)=O)C(O)C(O)C1O	Slightly bitter	Bitterness	Dagan-Wiener2019_(570)
1714	Menthyl isovalerate	565690	16409-46-4	CC(C)CC(=O)OC1CC(C)CCC1C(C)C	Bitter	Bitterness	Dagan-Wiener2019_(778)
1715	Meperidine hydrochloride	5750	50-13-5	Cl.CCOC(=O)C1(CCN(C)CC1)c1ccccc1	Slightly bitter	Bitterness	Dagan-Wiener2019_(301)
1716	Mephenesin	4059	59-47-2	Cc1ccccc1OCC(O)CO	Bitter	Bitterness	Dagan-Wiener2019_(303)
1717	Meprobamate	4064	57-53-4	CCCC(C)(COC(N)=O)COC(N)=O	Bitter	Bitterness	Dagan-Wiener2019_(304)
1718	Meranzin	1803558	23971-42-8	COc1ccc2c(c1CC1OC1(C)C)OC(=O)C=C2	Bitter	Bitterness	Dagan-Wiener2019_(660)
1719	Mersalyl	23690449	492-18-2	O.[Na+].COC(C[Hg])CNC(=O)c1ccccc1OCC([O-])=O	Bitter	Bitterness	Dagan-Wiener2019_(306)
1720	m-Tolylurea	6142	63-99-0	Cc1cccc(c1)NC(N)=O	Bitter	Bitterness	Shallenberger1993_[278]
1721	Methacycline hydrochloride	54685047	3963-95-9	Cl.CN(C)C1C2C(O)C3C(=C)c4cccc(c4C(=C3C(=O)C2(O)C(=C(C(N)=O)C1=O)O)O)O	Bitter	Bitterness	Dagan-Wiener2019_(309)
1722	Methadone	4095	76-99-3	CCC(=O)C(CC(C)N(C)C)(c1ccccc1)c1ccccc1	Bitter	Bitterness	Dagan-Wiener2019_(132)
1723	Methadone hydrochloride	14184	1095-90-5	Cl.CCC(=O)C(CC(C)N(C)C)(c1ccccc1)c1ccccc1	Bitter	Bitterness	Dagan-Wiener2019_(310)
1724	Methamphetamine hydrochloride	66124	51-57-0	Cl.CNC(C)Cc1ccccc1	Bitter	Bitterness	Dagan-Wiener2019_(313)
1725	Methantheline bromide	5883	53-46-3	[Br-].CC[N+](C)(CC)CCOC(=O)C1c2ccccc2Oc2ccccc12	Bitter	Bitterness	Dagan-Wiener2019_(314)
1726	Methimazole	1349907	60-56-0	CN1C=CNC1=S	Bitter	Bitterness	Dagan-Wiener2019_(115)
1727	Methoxsalen	4114	298-81-7	COc1c2c(cc3c1OC(=O)C=C3)C=CO2	Bitter	Bitterness	Dagan-Wiener2019_(315)
1728	Methoxyphenamine hydrochloride	9859211	5588-10-3	Cl.CCC(NC)c1ccccc1OC	Bitter	Bitterness	Dagan-Wiener2019_(317)
1729*	Methyl 2-[2-(3-hydroxy-4-methoxyphenyl)ethyl]benzoate	*	*	COC(=O)c1ccccc1CCc1ccc(c(c1)O)OC	Bitter	Bitterness	Yamato1979_(XLIV)
1730	Methyl acetate	6584	79-20-9	COC(C)=O	Slightly bitter	Bitterness	Dagan-Wiener2019_(753)
1731	Methyl anthranilate	8635	134-20-3	COC(=O)c1ccccc1N	Slightly bitter	Bitterness	Dagan-Wiener2019_(766)
1732	Methylbenzethonium chloride	14842	15716-02-6	[Cl-].Cc1cc(ccc1C(C)(C)CC(C)(C)C)OCCOCC[N+](C)(C)Cc1ccccc1	Bitter	Bitterness	Dagan-Wiener2019_(318)
1733	Methylergonovine maleate	5281072	57432-61-8	CCC(CO)NC(=O)C1CN(C)C2CC3=CNc4cccc(c34)C2=C1.OC(=O)C=CC(O)=O	Bitter	Bitterness	Dagan-Wiener2019_(321)
1734	Methylthiouracil	667493	56-04-2	CC1=CC(=O)NC(=S)N1	Bitter	Bitterness	Dagan-Wiener2019_(323)
1735	Methyl-α-D-2,6-dideoxy-gluco-pyranoside	*	*	COC1CC(O)C(O)C(C)O1	Bitter	Bitterness	Shallenberger1993_[202]
1736	Methyl-α-D-3,6-dideoxy-gluco-pyranoside	*	*	COC1OC(C)C(O)CC1O	Bitter	Bitterness	Shallenberger1993_[202]
1737	Methyl-α-D-4,6-dideoxy-gluco-pyranoside	*	*	COC1OC(C)CC(O)C1O	Bitter	Bitterness	Shallenberger1993_[202]
1738	Methyprylon	4162	125-64-4	CCC1(CC)C(=O)NCC(C)C1=O	Bitter	Bitterness	Dagan-Wiener2019_(324)
1739	Metralindole hydrochloride	171296	53734-79-5	Cl.COc1ccc2c(c1)C1=C3N2CCN(C)C3=NCC1	Bitter	Bitterness	Dagan-Wiener2019_(326)
1740	Mibefradil dihydrochloride	60662	116666-63-8	Cl.Cl.COCC(=O)OC1(CCN(C)CCCC2=Nc3ccccc3N2)CCc2cc(ccc2C1C(C)C)F	Bitter	Bitterness	Dagan-Wiener2019_(330)
1741	Miconazole	4189	22916-47-8	Clc1ccc(c(c1)Cl)COC(Cn1ccnc1)c1ccc(cc1Cl)Cl	Bitter	Bitterness	Dagan-Wiener2019_(939)
1742	m-Nitrobenzene	7452	99-65-0	O=N(=O)c1cccc(c1)N(=O)=O	Bitter	Bitterness	Shallenberger1993_[41]
1743	Momordicine I	101293615	91590-76-0	CC(CC(O)C=C(C)C)C1CCC2(C)C3C(O)C=C4C(CCC(O)C4(C)C)C3(CCC12C)C=O	Bitter	Bitterness	Dagan-Wiener2019_(1292)
1744	Momordin Ic	176596	96990-18-0	CC1(C)CCC2(CCC3(C)C(=CCC4C5(C)CCC(OC6OC(C(O)C(OC7OCC(O)C(O)C7O)C6O)C(O)=O)C(C)(C)C5CCC34C)C2C1)C(O)=O	Bitter	Bitterness	Dagan-Wiener2019_(1211)
1745	Momordin II	14162557	95851-41-5	CC1(C)CCC2(CCC3(C)C(=CCC4C5(C)CCC(OC6OC(C(O)C(OC7OCC(O)C(O)C7O)C6O)C(O)=O)C(C)(C)C5CCC34C)C2C1)C(=O)OC1OC(CO)C(O)C(O)C1O	Bitter	Bitterness	Dagan-Wiener2019_(1212)
1746	Morin	5281670	480-16-0	Oc1ccc(c(c1)O)C1=C(O)C(=O)c2c(cc(cc2O1)O)O	Bitter	Bitterness	Dagan-Wiener2019_(887)
1747	Morphine hydrochloride	5464110	52-26-6	Cl.CN1CCC23C4Oc5c(ccc(c25)CC1C3C=CC4O)O	Bitter	Bitterness	Dagan-Wiener2019_(332)
1748	Moveltipril calcium salt	6917881	85921-53-5	[Ca+2].CC(CSC(=O)C(C)NC(=O)C1CCCCC1)C(=O)N1CCCC1C([O-])=O.CC(CSC(=O)C(C)NC(=O)C1CCCCC1)C(=O)N1CCCC1C([O-])=O	Bitter	Bitterness	Dagan-Wiener2019_(334)
1749	Myricetin	5281672	529-44-2	Oc1cc(c2c(c1)OC(=C(O)C2=O)c1cc(c(c(c1)O)O)O)O	Bitter	Bitterness	Dagan-Wiener2019_(888)
1750^	N-(1-naphthyl)imidodisulfuric acid disodium salt	15889431	*	[Na+].[Na+].[O-]S(=O)(=O)N(c1cccc2ccccc12)S([O-])(=O)=O	Bitter	Bitterness	Spillane2001_(20)
1751^	N-(2,2-diethoxyethyl)imidodisulfuric acid disodium salt	15889423	*	[Na+].[Na+].CCOC(CN(S([O-])(=O)=O)S([O-])(=O)=O)OCC	Bitter	Bitterness	Spillane2001_(16)
1752^	N-(2-methylprop-2-enylidene)hydroxylamine	336686	*	CC(=C)C=NO	Bitter	Bitterness	Iwamura1980_(30)
1753^	N-(2-morpholinoethyl)imidodisulfuric acid disodium salt	15889427	*	[Na+].[Na+].[O-]S(=O)(=O)N(CCN1CCOCC1)S([O-])(=O)=O	Bitter	Bitterness	Spillane2001_(18)
1754^	N-(2-piperidinoethyl)imidodisulfuric acid disodium salt	15889425	*	[Na+].[Na+].[O-]S(=O)(=O)N(CCN1CCCCC1)S([O-])(=O)=O	Bitter	Bitterness	Spillane2001_(17)
1755*	N-(5-methoxy-2-methylpent-2-en-1-ylidene)hydroxylamine	*	*	COCCC=C(C)C=NO	Bitter	Bitterness	Iwamura1980_(32)
1756*	N-(7-methoxy-2-methylhept-2-en-1-ylidene)hydroxylamine	*	*	COCCCCC=C(C)C=NO	Bitter	Bitterness	Iwamura1980_(33)
1757^	N,N-Diethyl-6-nitro-1,1-dioxo-1,2-benzothiazol-3-amine	2883177	*	CCN(CC)C1=NS(=O)(=O)c2cc(ccc12)N(=O)=O	Slightly bitter	Bitterness	Dagan-Wiener2019_(852)
1758*	N-[(3-ethenylcyclohex-1-en-1-yl)methylidene]hydroxylamine	*	*	ON=CC1=CC(CCC1)C=C	Bitter	Bitterness	Iwamura1980_(27)
1759*	N-[(4-methylcyclohex-1-en-1-yl)methylidene]hydroxylamine	*	*	CC1CCC(=CC1)C=NO	Bitter	Bitterness	Iwamura1980_(9)
1760^	N-[2-(diethylamino)ethyl]imidodisulfuric acid disodium salt	15889411	*	[Na+].[Na+].CCN(CC)CCN(S([O-])(=O)=O)S([O-])(=O)=O	Bitter	Bitterness	Spillane2001_(10)
1761^	N-[2-(dimethylamino)ethyl]imidodisulfuric acid disodium salt	15889413	*	[Na+].[Na+].CN(C)CCN(S([O-])(=O)=O)S([O-])(=O)=O	Bitter	Bitterness	Spillane2001_(11)
1762^	N-[3-(dimethylamino)propyl]imidodisulfuric acid disodium salt	15889409	*	[Na+].[Na+].CN(C)CCCN(S([O-])(=O)=O)S([O-])(=O)=O	Bitter	Bitterness	Spillane2001_(9)
1763^	N-[6-[Bis(sodiooxysulfonyl)amino]hexyl]imidodisulfuric acid disodium salt	15889441	*	[Na+].[Na+].[Na+].[Na+].[O-]S(=O)(=O)N(CCCCCCN(S([O-])(=O)=O)S([O-])(=O)=O)S([O-])(=O)=O	Bitter	Bitterness	Spillane2001_(26)
1764*	N-{[4-(propan-2-yl)cyclohexa-1,4-dien-1-yl]methylidene}hydroxylamine	*	*	CC(C)C1=CCC(=CC1)C=NO	Bitter	Bitterness	Iwamura1980_(46)
1765*	N-{[5-(methoxymethyl)cyclopent-1-en-1-yl]methylidene}hydroxylamine	*	*	COCC1CCC=C1C=NO	Bitter	Bitterness	Iwamura1980_(37)
1766	N1,N4,N8-Tris(dihydrocaffeoyl)spermidine	101723032	*	Oc1ccc(cc1O)CCC(=O)NCCCCN(CCCNC(=O)CCc1ccc(c(c1)O)O)C(=O)CCc1ccc(c(c1)O)O	Bitter	Bitterness	Dagan-Wiener2019_(1263)
1767	N1,N8-Bis(dihydrocaffeoyl)spermidine	15730308	*	Oc1ccc(cc1O)CCC(=O)NCCCCNCCCNC(=O)CCc1ccc(c(c1)O)O	Bitter	Bitterness	Dagan-Wiener2019_(1264)
1768	Naphazoline hydrochloride	11079	550-99-2	Cl.C1CN=C(Cc2cccc3ccccc23)N1	Bitter	Bitterness	Dagan-Wiener2019_(335)
1769	Narcobarbital	18735	125-55-3	CC(C)C1(CC(Br)=C)C(=O)NC(=O)N(C)C1=O	Bitter	Bitterness	Dagan-Wiener2019_(591)
1770	Naringin	442428	10236-47-2	CC1OC(OC2C(O)C(O)C(CO)OC2Oc2cc(c3c(c2)OC(CC3=O)c2ccc(cc2)O)O)C(O)C(O)C1O	Bitter	Bitterness	Belitz2009_[153,833]; Borrego1999_[41]; Dagan-Wiener2019_(655); Ley2012_[21]; Wong2018_[297,318]
1771	Nealbarbital	521716	561-83-1	CCC(C)(C)C1(CC=C)C(=O)NC(=O)NC1=O	Slightly bitter	Bitterness	Dagan-Wiener2019_(593)
1772	Neoeriocitrin	114627	13241-32-2	CC1OC(OC2C(O)C(O)C(CO)OC2Oc2cc(c3c(c2)OC(CC3=O)c2ccc(c(c2)O)O)O)C(O)C(O)C1O	Bitter	Bitterness	Belitz2009_[833]
1773	Neohesperidin	442439	13241-33-3	COc1ccc(cc1O)C1CC(=O)c2c(cc(cc2O1)OC1OC(CO)C(O)C(O)C1OC1OC(C)C(O)C(O)C1O)O	Bitter(4); Strongly bitter	Bitterness	Belitz2009_[832]; Borrego2012_[117]; Dagan-Wiener2019_(1173); Ley2012_[21]; Wong2018_[317]
1774	Neoquassin	72964	76-77-7	COC1=CC(C)C2CC3OC(O)CC4C(=C(OC)C(=O)C(C34C)C2(C)C1=O)C	Very bitter	Bitterness	Dagan-Wiener2019_(339)
1775	Neostigmine bromide	8246	114-80-7	[Br-].CN(C)C(=O)Oc1cccc(c1)[N+](C)(C)C	Bitter	Bitterness	Dagan-Wiener2019_(342)
1776	Nerol	643820	106-25-2	CC(C)=CCCC(C)=CCO	Bitter	Bitterness	Dagan-Wiener2019_(791)
1777	Neryl isovalerate	6429039	3915-83-1	CC(C)CC(=O)OCC=C(C)CCC=C(C)C	Bitter	Bitterness	Dagan-Wiener2019_(794)
1778	N-Ethylthiourea	3032338	625-53-6	CCNC(N)=S	Bitter	Bitterness	Dagan-Wiener2019_(112)
1779	Nialamide	4472	51-12-7	O=C(CCNNC(=O)c1ccncc1)NCc1ccccc1	Slightly bitter	Bitterness	Dagan-Wiener2019_(343)
1780	Nicotine	89594	54-11-5	CN1CCCC1c1cccnc1	Bitter	Bitterness	Dagan-Wiener2019_(650)
1781	Niflumic acid	4488	4394-00-7	OC(=O)c1cccnc1Nc1cccc(c1)C(F)(F)F	Bitter	Bitterness	Dagan-Wiener2019_(941)
1782	Nikethamide	5497	59-26-7	CCN(CC)C(=O)c1cccnc1	Faintly bitter	Bitterness	Dagan-Wiener2019_(344)
1783	N-Isobutyl acetamide	137071	1540-94-9	CC(C)CNC(C)=O	Bitter	Bitterness	Belitz2009_[543]
1784	Nitrofurazone	5447130	59-87-0	NC(=O)NN=CC1=CC=C(O1)N(=O)=O	Bitter	Bitterness	Dagan-Wiener2019_(346)
1785	N-Methylthiourea	2723704	598-52-7	CNC(N)=S	Bitter	Bitterness	Dagan-Wiener2019_(117)
1786	Nobiletin	72344	478-01-3	COc1ccc(cc1OC)C1=CC(=O)c2c(c(c(c(c2O1)OC)OC)OC)OC	Bitter	Bitterness	Dagan-Wiener2019_(811)
1787	Nobilin	11953937	31824-11-0	CC=C(C)C(=O)OC1CC(=CCC(O)C(=CC2OC(=O)C(=C)C12)C)C	Bitter	Bitterness	Dagan-Wiener2019_(1192)
1788	Nodosin	10248089	10391-09-0	CC1(C)CCC2OC(=O)C34CC(CC(O)C3C32COC(O)C13)C(=C)C4=O	Bitter	Bitterness	Kubota1969_(XI)
1789^	Nodosinol	101289548	*	CC1C2CC(=O)C3C45COC(OC(C)=O)C5C(C)(C)CCC4OC(=O)C3(C2)C1=O	Bitter	Bitterness	Kubota1969_(XII)
1790	Nomilin	72320	1063-77-0	CC(=O)OC1CC(=O)OC(C)(C)C2CC(=O)C3(C)C(CCC4(C)C(OC(=O)C5OC345)C3=COC=C3)C12C	Bitter	Bitterness	Dagan-Wiener2019_(348)
1791	Nonyl acetate	8918	143-13-5	CCCCCCCCCOC(C)=O	Bitter	Bitterness	Dagan-Wiener2019_(771)
1792	Nonyl alcohol	8914	143-08-8	CCCCCCCCCO	Bitter	Bitterness	Dagan-Wiener2019_(770)
1793	Nortricycloadlupone	101491238	*	CCC(C)C(=O)C1=C(O)C2(CC=C(C)C)CC3C(C)(C)CCC3(C1=O)C2=O	Bitter	Bitterness	Dagan-Wiener2019_(1043)
1794	Nortricyclocolupone	101491236	*	CC(C)C(=O)C1=C(O)C2(CC=C(C)C)CC3C(C)(C)CCC3(C1=O)C2=O	Bitter	Bitterness	Dagan-Wiener2019_(1103)
1795	Nortricyclolupone	101491237	*	CC(C)CC(=O)C1=C(O)C2(CC=C(C)C)CC3C(C)(C)CCC3(C1=O)C2=O	Bitter	Bitterness	Dagan-Wiener2019_(1104)
1796	Noscapine	275196	128-62-1	COc1ccc2c(c1OC)C(=O)OC2C1N(C)CCc2cc3c(c(c12)OC)OCO3	Bitter	Bitterness	Dagan-Wiener2019_(52)
1797^	N-Phenyl-[p-phenylenebis(sulfamic acid sodium)] salt	101095766	*	[Na+].[Na+].[O-]S(=O)(=O)Nc1ccc(cc1)N(c1ccccc1)S([O-])(=O)=O	Bitter	Bitterness	Spillane2001_(22)
1798	Obacunone	119041	751-03-1	CC1(C)OC(=O)C=CC2(C)C3CCC4(C)C(OC(=O)C5OC45C3(C)C(=O)CC12)C1=COC=C1	Bitter	Bitterness	Dagan-Wiener2019_(1291)
1799	Officinalisnin I	441889	57944-18-0	CC(CCC1(O)OC2CC3C4CCC5CC(CCC5(C)C4CCC3(C)C2C1C)OC1OC(CO)C(O)C(O)C1OC1OC(CO)C(O)C(O)C1O)COC1OC(CO)C(O)C(O)C1O	Bitter	Bitterness	Dagan-Wiener2019_(1106)
1800	Officinalisnin II	181164	57944-19-1	CC(CCC1(O)OC2CC3C4CCC5CC(CCC5(C)C4CCC3(C)C2C1C)OC1OC(CO)C(OC2OCC(O)C(O)C2O)C(O)C1OC1OC(CO)C(O)C(O)C1O)COC1OC(CO)C(O)C(O)C1O	Bitter	Bitterness	Dagan-Wiener2019_(1107)
1801	Ofloxacin	4583	82419-36-1	CC1COc2c(c(cc3c2N1C=C(C(O)=O)C3=O)F)N1CCN(C)CC1	Bitter	Bitterness	Dagan-Wiener2019_(674)
1802	Oleuropein	5281544	32619-42-4	COC(=O)C1=COC(OC2OC(CO)C(O)C(O)C2O)C(=CC)C1CC(=O)OCCc1ccc(c(c1)O)O	Bitter(2); Intensely bitter	Bitterness	Belitz2009_[803]; Dagan-Wiener2019_(352); Ley2012_[21]
1803	Omeprazole	4594	73590-58-6	COc1ccc2c(c1)NC(=N2)S(=O)Cc1ncc(c(c1C)OC)C	Bitter	Bitterness	Dagan-Wiener2019_(680)
1804	o-Methoxybenzaldehyde	8658	135-02-4	COc1ccccc1C=O	Bitter	Bitterness	Dagan-Wiener2019_(767)
1805	Oridonin	5321010	28957-04-2	CC1(C)CCC(O)C23COC(O)(C(O)C12)C12C(O)C(CCC31)C(=C)C2=O	Bitter	Bitterness	Kubota1969_(XIII)
1806	Orphenadrine	4601	83-98-7	CN(C)CCOC(c1ccccc1)c1ccccc1C	Bitter	Bitterness	Dagan-Wiener2019_(130)
1807	Ouabain	439501	630-60-4	CC1OC(OC2CC(O)C3(CO)C4C(O)CC5(C)C(CCC5(O)C4CCC3(O)C2)C2=CC(=O)OC2)C(O)C(O)C1O	Bitter	Bitterness	Dagan-Wiener2019_(970)
1808	Oxeladin	4619	468-61-1	CCN(CC)CCOCCOC(=O)C(CC)(CC)c1ccccc1	Bitter	Bitterness	Dagan-Wiener2019_(357)
1809	Oxyacanthine	73415	548-40-3	COc1cc2c3cc1Oc1c(c(cc4c1C(Cc1ccc(cc1)Oc1cc(ccc1O)CC3N(C)CC2)N(C)CC4)OC)OC	Bitter	Bitterness	Dagan-Wiener2019_(358)
1810	p-Acetanisidine	5827	51-66-1	COc1ccc(cc1)NC(C)=O	Bitter	Bitterness	Dagan-Wiener2019_(381)
1811	Pancuronium bromide	27350	15500-66-0	[Br-].[Br-].CC(=O)OC1CC2CCC3C(CCC4(C)C3CC(C4OC(C)=O)[N+]3(C)CCCCC3)C2(C)CC1[N+]1(C)CCCCC1	Bitter	Bitterness	Dagan-Wiener2019_(360)
1812	Pantoprazole	4679	102625-70-7	COc1ccnc(c1OC)CS(=O)C1=Nc2cc(ccc2N1)OC(F)F	Bitter	Bitterness	Dagan-Wiener2019_(934)
1813	Pantothenic acid	6613	79-83-4	CC(C)(CO)C(O)C(=O)NCCC(O)=O	Bitter	Bitterness	Dagan-Wiener2019_(971)
1814	Pantothenic acid calcium salt	443753	137-08-6	[Ca+2].CC(C)(CO)C(O)C(=O)NCCC([O-])=O.CC(C)(CO)C(O)C(=O)NCCC([O-])=O	Bitter	Bitterness	Dagan-Wiener2019_(363)
1815	Papaverine	4680	58-74-2	COc1ccc(cc1OC)Cc1nccc2cc(c(cc12)OC)OC	Bitter	Bitterness	Dagan-Wiener2019_(53)
1816	Paracetamol	1983	103-90-2	CC(=O)Nc1ccc(cc1)O	Bitter	Bitterness	Borrego1999_[41]; Dagan-Wiener2019_(121)
1817	Parthenin	442288	508-59-8	CC1CCC2C(OC(=O)C2=C)C2(C)C(=O)C=CC12O	Bitter	Bitterness	Dagan-Wiener2019_(1193)
1818	p-dimethoxybenzene	9016	150-78-7	COc1ccc(cc1)OC	Bitter	Bitterness	Dagan-Wiener2019_(727)
1819	Pelargonidin	440832	7690-51-9	Oc1ccc(cc1)-c1[o+]c2cc(cc(c2cc1O)O)O	Bitter	Bitterness	Dagan-Wiener2019_(911)
1820	Pemirolast	57697	69372-19-6	CC1=CC=CN2C(=O)C(=CN=C12)C1=NNN=N1	Bitter	Bitterness	Dagan-Wiener2019_(938)
1821	Pentamethonium bromide	10919	541-20-8	[Br-].[Br-].C[N+](C)(C)CCCCC[N+](C)(C)C	Slightly bitter	Bitterness	Dagan-Wiener2019_(595)
1822	Pentamidine isethionate	8813	140-64-7	NC(=N)c1ccc(cc1)OCCCCCOc1ccc(cc1)C(N)=N.OCCS(O)(=O)=O.OCCS(O)(=O)=O	Very bitter	Bitterness	Dagan-Wiener2019_(368)
1823	Pentobarbital sodium salt	23676152	57-33-0	[Na+].CCCC(C)C1(CC)C(=O)NC(=NC1=O)[O-]	Slightly bitter	Bitterness	Dagan-Wiener2019_(371)
1824	Pentoxifylline	4740	6493-05-6	CN1C=NC2=C1C(=O)N(CCCCC(C)=O)C(=O)N2C	Bitter	Bitterness	Dagan-Wiener2019_(373)
1825	Pentylenetetrazole	5917	54-95-5	C1CCN2N=NN=C2CC1	Bitter	Bitterness	Dagan-Wiener2019_(374)
1826	Periplocymarin	12305974	32476-67-8	COC1CC(OC(C)C1O)OC1CCC2(C)C3CCC4(C)C(CCC4(O)C3CCC2(O)C1)C1=CC(=O)OC1	Bitter	Bitterness	Dagan-Wiener2019_(375)
1827	Peroxyartemorin	13895607	31105-79-0	CC1=CC2OC(=O)C(=C)C2CCC(=C)C(CC1)OO	Bitter	Bitterness	Dagan-Wiener2019_(1187)
1828	Persin	5283266	60640-59-7	CCCCCC=CCC=CCCCCCCCC(=O)CC(O)COC(C)=O	Bitter	Bitterness	Dagan-Wiener2019_(997)
1829	PGG	65238	14937-32-7	Oc1cc(cc(c1O)O)C(=O)OCC1OC(OC(=O)c2cc(c(c(c2)O)O)O)C(OC(=O)c2cc(c(c(c2)O)O)O)C(OC(=O)c2cc(c(c(c2)O)O)O)C1OC(=O)c1cc(c(c(c1)O)O)O	Bitter	Bitterness	Dagan-Wiener2019_(1247)
1830	Phe-Leu	76808	3303-55-7	CC(C)CC(NC(=O)C(N)Cc1ccccc1)C(O)=O	Bitter	Bitterness	Dagan-Wiener2019_(836)
1831	Phenacetin	4754	62-44-2	CCOc1ccc(cc1)NC(C)=O	Slightly bitter	Bitterness	Dagan-Wiener2019_(378)
1832	Phenallymal	8274	115-43-5	C=CCC1(C(=O)NC(=O)NC1=O)c1ccccc1	Bitter	Bitterness	Dagan-Wiener2019_(596)
1833	Phenazopyridine hydrochloride	8691	136-40-3	Cl.Nc1ccc(c(n1)N)N=Nc1ccccc1	Slightly bitter	Bitterness	Dagan-Wiener2019_(380)
1834	Phenethyl alcohol	6054	60-12-8	OCCc1ccccc1	Slightly bitter	Bitterness	Dagan-Wiener2019_(750)
1835	Phenethyl isothiocyanate	16741	2257-9-2	S=C=NCCc1ccccc1	Bitter	Bitterness	Dagan-Wiener2019_(118)
1836	Phenobarbital sodium	23674889	57-30-7	CCC1(C(=O)NC(=O)NC1=O)c1ccccc1	Slightly bitter	Bitterness	Dagan-Wiener2019_(385)
1837	Phenprobamate	4770	673-31-4	NC(=O)OCCCc1ccccc1	Slightly bitter	Bitterness	Dagan-Wiener2019_(387)
1838	Phentolamine mono-hydrochloride	66147	*	Cc1ccc(cc1)N(CC1=NCCN1)c1cccc(c1)O	Bitter	Bitterness	Dagan-Wiener2019_(389)
1839	Phenyl alpha-D-glucopyranoside	99489	4630-62-0	OCC1OC(Oc2ccccc2)C(O)C(O)C1O	Bitter	Bitterness	Dagan-Wiener2019_(1289)
1840	Phenyl beta-D-galactopyranoside	102336	2818-58-8	OCC1OC(Oc2ccccc2)C(O)C(O)C1O	Bitter	Bitterness	Dagan-Wiener2019_(1288)
1841	Phenyl beta-D-glucopyranoside	65080	1464-44-4	OCC1OC(Oc2ccccc2)C(O)C(O)C1O	Bitter	Bitterness	Dagan-Wiener2019_(645)
1842	Phenylacetaldehyde	998	122-78-1	O=CCc1ccccc1	Bitter	Bitterness	Dagan-Wiener2019_(746)
1843	Phenylacetaldehyde dimethyl acetal	60995	101-48-4	COC(Cc1ccccc1)OC	Bitter	Bitterness	Dagan-Wiener2019_(781)
1844	Phenylbiguanide	4780	102-02-3	NC(N)=NC(N)=Nc1ccccc1	Somewhat bitter	Bitterness	Dagan-Wiener2019_(391)
1845	Phenylbutazone	4781	50-33-9	CCCCC1C(=O)N(N(C1=O)c1ccccc1)c1ccccc1	Bitter	Bitterness	Dagan-Wiener2019_(973)
1846	Phenylephrine hydrochloride	5284443	61-76-7	Cl.CNCC(O)c1cccc(c1)O	Bitter	Bitterness	Dagan-Wiener2019_(392)
1847	Phenylethyl isothiocyanate	160602	1943-82-4	O=C=NCCc1ccccc1	Bitter	Bitterness	Dagan-Wiener2019_(974)
1848	Phenylmethylbarbituric acid	66160	76-94-8	CC1(C(=O)NC(=O)NC1=O)c1ccccc1	Slightly bitter	Bitterness	Dagan-Wiener2019_(597)
1849	Phenylpropanolamine HCl	9065	154-41-6	Cl.CC(N)C(O)c1ccccc1	Bitter	Bitterness	Dagan-Wiener2019_(1182)
1850	Phenylthiocarbamide (PTC)	676454	103-85-5	NC(=S)Nc1ccccc1	Bitter	Bitterness	Dagan-Wiener2019_(119); Shallenberger1993_[43]
1851	Phenytoin sodium	657302	630-93-3	[Na+].O=C1NC(C(=O)[N-]1)(c1ccccc1)c1ccccc1	Bitter	Bitterness	Dagan-Wiener2019_(396)
1852	Phe-Phe-Phe	75739	2578-81-6	NC(Cc1ccccc1)C(=O)NC(Cc1ccccc1)C(=O)NC(Cc1ccccc1)C(O)=O	Bitter	Bitterness	Dagan-Wiener2019_(838)
1853	Phe-Trp	134906	24587-41-5	NC(Cc1ccccc1)C(=O)NC(CC1=CNc2ccccc12)C(O)=O	Bitter	Bitterness	Dagan-Wiener2019_(829)
1854	Phloretin	4788	60-82-2	Oc1ccc(cc1)CCC(=O)c1c(cc(cc1O)O)O	Bitter	Bitterness	Dagan-Wiener2019_(909)
1855	Phloroisovalerophenon-3,5-di-C-beta-D-glucopyranoside	25001841	*	CC(C)CC(=O)c1c(c(c(c(c1O)C1OC(CO)C(O)C(O)C1O)O)C1OC(CO)C(O)C(O)C1O)O	Bitter	Bitterness	Dagan-Wiener2019_(1041)
1856	Pholcodine	5311356	509-67-1	CN1CCC23C4Oc5c(ccc(c25)CC1C3C=CC4O)OCCN1CCOCC1	Bitter	Bitterness	Dagan-Wiener2019_(398)
1857	Phthalylsulfathiazole	4806	85-73-4	OC(=O)c1ccccc1C(=O)Nc1ccc(cc1)S(=O)(=O)NC1=NC=CS1	Slightly bitter	Bitterness	Dagan-Wiener2019_(401)
1858	Picoline	7975	109-06-8	Cc1ccccn1	Bitter	Bitterness	Dagan-Wiener2019_(685)
1859	Picoperine hydrochloride	168198	24699-40-9	Cl.C1CCN(CC1)CCN(Cc1ccccn1)c1ccccc1	Slightly bitter	Bitterness	Dagan-Wiener2019_(402)
1860	Picric acid	6954	88-89-1	Oc1c(cc(cc1N(=O)=O)N(=O)=O)N(=O)=O	Intensely bitter; Bitter/Sour	Bitterness	Dagan-Wiener2019_(404); Shallenberger1993_[41]
1861	Picrocrocin	130796	138-55-6	CC1=C(C=O)C(C)(C)CC(C1)OC1OC(CO)C(O)C(O)C1O	Bitter	Bitterness	Belitz2009_[977]; Dagan-Wiener2019_(405)
1862	Picromycin	5282037	19721-56-3	CCC1OC(=O)C(C)C(=O)C(C)C(OC2OC(C)CC(C2O)N(C)C)C(C)CC(C)C(=O)C=CC1(C)O	Very bitter	Bitterness	Dagan-Wiener2019_(406)
1863	Picrotin	442291	21416-53-5	CC(C)(O)C1C2OC(=O)C1C1(O)CC3OC43C(=O)OC2C14C	Highly bitter	Bitterness	Dagan-Wiener2019_(931)
1864	Picrotoxin	31304	124-87-8	CC(=C)C1C2OC(=O)C1C1(O)CC3OC43C(=O)OC2C14C.CC(C)(O)C1C2OC(=O)C1C1(O)CC3OC43C(=O)OC2C14C	Intensely bitter	Bitterness	Dagan-Wiener2019_(407)
1865	Picrotoxinin	442292	17617-45-7	CC(=C)C1C2OC(=O)C1C1(O)CC3OC43C(=O)OC2C14C	Very bitter	Bitterness	Dagan-Wiener2019_(89)
1866	Pifarnine	6436032	56208-01-6	CC(C)=CCCC(C)=CCCC(C)=CCN1CCN(CC1)Cc1ccc2c(c1)OCO2	Bitter	Bitterness	Dagan-Wiener2019_(408)
1867	Pinellic acid	9858729	97134-11-7	CCCCCC(O)C(O)C=CC(O)CCCCCCCC(O)=O	Bitter	Bitterness	Belitz2009_[212]; Dagan-Wiener2019_(1309)
1868	Pinocembrin	68071	480-39-7	Oc1cc(c2c(c1)OC(CC2=O)c1ccccc1)O	Bitter	Bitterness	Dagan-Wiener2019_(897)
1869	Pipemidic acid	4831	51940-44-4	CCN1C=C(C(O)=O)C(=O)c2cnc(nc12)N1CCNCC1	Bitter	Bitterness	Dagan-Wiener2019_(410)
1870	Piperazine	4837	110-85-0	C1CNCCN1	Bitter	Bitterness	Shallenberger1993_[282]
1871	Piperidine	8082	110-89-4	C1CCNCC1	Bitter	Bitterness	Dagan-Wiener2019_(667); Shallenberger1993_[282]
1872	Piperidione	6465	77-03-2	CCC1(CC)C(=O)CCNC1=O	Bitter	Bitterness	Dagan-Wiener2019_(411)
1873	Piperonyl acetate	9473	326-61-4	CC(=O)OCc1ccc2c(c1)OCO2	Bitter	Bitterness	Dagan-Wiener2019_(772)
1874	Piperonylic acid	7196	94-53-1	OC(=O)c1ccc2c(c1)OCO2	Bitter	Bitterness	Dagan-Wiener2019_(932)
1875	Pipradrol hydrochloride	66008	71-78-3	Cl.OC(C1CCCCN1)(c1ccccc1)c1ccccc1	Slightly bitter	Bitterness	Dagan-Wiener2019_(413)
1876	Pirenzapin	4848	28797-61-7	CN1CCN(CC1)CC(=O)N1c2ccccc2C(=O)Nc2cccnc12	Bitter	Bitterness	Dagan-Wiener2019_(676)
1877	p-Lactophenetide	98046	539-08-2	CCOc1ccc(cc1)NC(=O)C(C)O	Slightly bitter	Bitterness	Dagan-Wiener2019_(589)
1878	Plaunotol	5282197	64218-02-6	CC(C)=CCCC(C)=CCCC(CO)=CCCC(C)=CCO	Bitter	Bitterness	Dagan-Wiener2019_(414)
1879	p-Mentha-1,4-diene	7461	99-85-4	CC(C)C1=CCC(=CC1)C	Slightly bitter	Bitterness	Dagan-Wiener2019_(756)
1880	p-Methoxybenzaldehyde	31244	123-11-5	COc1ccc(cc1)C=O	Bitter	Bitterness	Dagan-Wiener2019_(780)
1881	Pollenopyrroside A	46849638	*	OC1COC2(CC1O)CN1C(=CC=C1C=O)CO2	Bitter	Bitterness	Dagan-Wiener2019_(1275)
1882	Polysorbate 20	443314	9005-64-5	CCCCCCCCCCCC(=O)OCCOCC(OCCO)C1OCC(OCCO)C1OCCO	Somewhat bitter	Bitterness	Dagan-Wiener2019_(789)
1883	Polysorbate 60	24832100	*	CCCCCCCCCCCCCCCCCC(=O)OCCOCC(OCCOC)C1OCC(OCCOC)C1OCCOC	Somewhat Bitter	Bitterness	Dagan-Wiener2019_(798)
1884	Polysorbate 80	5281955	9005-65-6	CCCCCCCCC=CCCCCCCCC(=O)OCCOCC(OCCO)C1OCC(OCCO)C1OCCO	Somewhat bitter	Bitterness	Dagan-Wiener2019_(792)
1885	Poncirin	442456	14941-08-3	COc1ccc(cc1)C1CC(=O)c2c(cc(cc2O1)OC1OC(CO)C(O)C(O)C1OC1OC(C)C(O)C(O)C1O)O	Bitter	Bitterness	Belitz2009_[832]; Dagan-Wiener2019_(1304)
1886	Potassium guaiacolsulfonate	23674755	1321-14-8	[K+].OCOc1ccccc1S([O-])(=O)=O	Faint bitter	Bitterness	Dagan-Wiener2019_(415)
1887	Potassium sulfate	24507	7778-80-5	[K+].[K+].[O-]S([O-])(=O)=O	Bitter	Bitterness	Dagan-Wiener2019_(416)
1888	Prednisolone	5755	50-24-8	CC12CC(O)C3C(CCC4=CC(=O)C=CC34C)C2CCC1(O)C(=O)CO	Bitter	Bitterness	Dagan-Wiener2019_(807)
1889	Prednisone	5865	53-03-2	CC12CC(=O)C3C(CCC4=CC(=O)C=CC34C)C2CCC1(O)C(=O)CO	Bitter	Bitterness	Dagan-Wiener2019_(682)
1890	Pro-Arg	151004	2418-74-8	NC(N)=NCCCC(NC(=O)C1CCCN1)C(O)=O	Bitter	Bitterness	Dagan-Wiener2019_(837)
1891	Procainamide	4913	51-06-9	CCN(CC)CCNC(=O)c1ccc(cc1)N	Bitter	Bitterness	Dagan-Wiener2019_(675)
1892	Procaine	4914	59-46-1	CCN(CC)CCOC(=O)c1ccc(cc1)N	Slightly bitter	Bitterness	Dagan-Wiener2019_(420)
1893	Procyanidin B1 3'-O-gallate	72193635	*	OC1C(Oc2cc(cc(c2C1c1c(cc(c2c1OC(C(C2)OC(=O)c1cc(c(c(c1)O)O)O)c1ccc(c(c1)O)O)O)O)O)O)c1ccc(c(c1)O)O	Bitter	Bitterness	Dagan-Wiener2019_(1259)
1894	Procyanidin B2	122738	29106-49-8	OC1Cc2c(cc(c(c2OC1c1ccc(c(c1)O)O)C1C(O)C(Oc2cc(cc(c12)O)O)c1ccc(c(c1)O)O)O)O	Bitter	Bitterness	Ley2012_[21]
1895	Procyanidin B2 3'-O-gallate	15593124	*	OC1C(Oc2cc(cc(c2C1c1c(cc(c2c1OC(C(C2)OC(=O)c1cc(c(c(c1)O)O)O)c1ccc(c(c1)O)O)O)O)O)O)c1ccc(c(c1)O)O	Bitter	Bitterness	Dagan-Wiener2019_(1260)
1896	Procyanidin B3	146798	23567-23-9	OC1Cc2c(cc(c(c2OC1c1ccc(c(c1)O)O)C1C(O)C(Oc2cc(cc(c12)O)O)c1ccc(c(c1)O)O)O)O	Bitter	Bitterness	Dagan-Wiener2019_(1248)
1897	Procyanidin C1	169853	37064-30-5	OC1Cc2c(cc(c(c2OC1c1ccc(c(c1)O)O)C1C(O)C(Oc2c(c(cc(c12)O)O)C1C(O)C(Oc2cc(cc(c12)O)O)c1ccc(c(c1)O)O)c1ccc(c(c1)O)O)O)O	Bitter	Bitterness	Dagan-Wiener2019_(1161)
1898	Procyanidin C2	11182062	*	OC1Cc2c(cc(c(c2OC1c1ccc(c(c1)O)O)C1C(O)C(Oc2c(c(cc(c12)O)O)C1C(O)C(Oc2cc(cc(c12)O)O)c1ccc(c(c1)O)O)c1ccc(c(c1)O)O)O)O	Bitter	Bitterness	Dagan-Wiener2019_(1249)
1899	Progesterone	5994	57-83-0	CC(=O)C1CCC2C3CCC4=CC(=O)CCC4(C)C3CCC12C	Bitter	Bitterness	Dagan-Wiener2019_(953)
1900	Progoitrin	5281139	585-95-5	OCC1OC(SC(CC(O)C=C)=NOS(O)(=O)=O)C(O)C(O)C1O	Bitter	Bitterness	Dagan-Wiener2019_(819)
1901	Promethazine	4927	60-87-7	CC(CN1c2ccccc2Sc2ccccc12)N(C)C	Bitter	Bitterness	Dagan-Wiener2019_(646)
1902	Propafenone hydrochloride	36708	34183-22-7	Cl.CCCNCC(O)COc1ccccc1C(=O)CCc1ccccc1	Slightly bitter	Bitterness	Dagan-Wiener2019_(423)
1903	Propallylonal	11020	545-93-7	CC(C)C1(CC(Br)=C)C(=O)NC(=O)NC1=O	Slightly bitter	Bitterness	Dagan-Wiener2019_(425)
1904	Propamidine isethionate	67413	140-63-6	NC(=N)c1ccc(cc1)OCCCOc1ccc(cc1)C(N)=N.OCCS(O)(=O)=O.OCCS(O)(=O)=O	Very bitter	Bitterness	Dagan-Wiener2019_(429)
1905	Propanolol	4946	525-66-6	CC(C)NCC(O)COc1cccc2ccccc12	Bitter	Bitterness	Dagan-Wiener2019_(1175)
1906	Propoxyphene	33544	26570-10-5	CCC(=O)OC(Cc1ccccc1)(C(C)CN(C)C)c1ccccc1.OS(=O)(=O)c1ccc2ccccc2c1	Bitter	Bitterness	Dagan-Wiener2019_(432)
1907	Propoxyphene hydrochloride	15424	1639-60-7	Cl.CCC(=O)OC(Cc1ccccc1)(C(C)CN(C)C)c1ccccc1	Bitter	Bitterness	Dagan-Wiener2019_(431)
1908	Propyl 2-furanacrylate	6435825	623-22-3	CCCOC(=O)C=CC1=CC=CO1	Bitter	Bitterness	Dagan-Wiener2019_(795)
1909	Propyl gallate	4947	121-79-9	CCCOC(=O)c1cc(c(c(c1)O)O)O	Slightly bitter	Bitterness	Dagan-Wiener2019_(748)
1910	Propyl propionate	7803	106-36-5	CCCOC(=O)CC	Bitter	Bitterness	Dagan-Wiener2019_(761)
1911	Propylthiouracil	657298	51-52-5	CCCC1=CC(=O)NC(=S)N1	Bitter	Bitterness	Dagan-Wiener2019_(120)
1912	Propyphenazone	3778	479-92-5	CC(C)C1=C(C)N(C)N(c2ccccc2)C1=O	Slightly bitter	Bitterness	Dagan-Wiener2019_(433)
1913	Protocatechuic acid ethyl ester	77547	3943-89-3	CCOC(=O)c1ccc(c(c1)O)O	Bitter	Bitterness	Dagan-Wiener2019_(1262)
1914	Protodioscin	441891	55056-80-9	CC(CCC1(O)OC2CC3C4CC=C5CC(CCC5(C)C4CCC3(C)C2C1C)OC1OC(CO)C(OC2OC(C)C(O)C(O)C2O)C(O)C1OC1OC(C)C(O)C(O)C1O)COC1OC(CO)C(O)C(O)C1O	Bitter	Bitterness	Dagan-Wiener2019_(1114)
1915	Prunetin	5281804	552-59-0	COc1cc(c2c(c1)OC=C(C2=O)c1ccc(cc1)O)O	Bitter	Bitterness	Dagan-Wiener2019_(803)
1916	Prunin	92794	529-55-5	OCC1OC(Oc2cc(c3c(c2)OC(CC3=O)c2ccc(cc2)O)O)C(O)C(O)C1O	Bitter	Bitterness	Dagan-Wiener2019_(665)
1917	Pseudoephedrine sulfate	62945	7460-12-0	CNC(C)C(O)c1ccccc1.OS(O)(=O)=O	Bitter	Bitterness	Dagan-Wiener2019_(436)
1918	Psychotrine	65380	7633-29-6	CCC1CN2CCc3cc(c(cc3C2CC1CC1=C2C=C(OC)C(=O)C=C2CCN1)OC)OC	Very bitter	Bitterness	Dagan-Wiener2019_(439)
1919	Purine	1044	120-73-0	N1C=Nc2ncncc12	Bitter	Bitterness	Shallenberger1993_[282]
1920	Pyrazine	9261	290-37-9	c1cnccn1	Bitter	Bitterness	Shallenberger1993_[282]
1921	Pyrazole	1048	288-13-1	N1C=CC=N1	Bitter	Bitterness	Dagan-Wiener2019_(440); Shallenberger1993_[282]
1922	Pyridazine	9259	289-80-5	c1ccnnc1	Bitter	Bitterness	Dagan-Wiener2019_(1299); Shallenberger1993_[282]
1923	Pyridine	1049	110-86-1	c1ccncc1	Bitter	Bitterness	Shallenberger1993_[282]
1924	Pyridostigmine Bromide	7550	101-26-8	[Br-].CN(C)C(=O)Oc1ccc[n+](c1)C	Extremely bitter	Bitterness	Dagan-Wiener2019_(1252)
1925	Pyrimidine	9260	289-95-2	c1cncnc1	Bitter	Bitterness	Shallenberger1993_[282]
1926	Pyrocatechin	289	120-80-9	Oc1ccccc1O	Bitter	Bitterness	Dagan-Wiener2019_(972)
1927	Pyronaridine tetraphosphate	5488630	*	COC1=CC=C2Nc3cc(ccc3C(=C2N1)N=C1C=C(CN2CCCC2)C(=O)C(=C1)CN1CCCC1)Cl.OP(O)(O)=O.OP(O)(O)=O.OP(O)(O)=O.OP(O)(O)=O	Slightly bitter	Bitterness	Dagan-Wiener2019_(442)
1928	Pyrrole	8027	109-97-7	N1C=CC=C1	Bitter	Bitterness	Shallenberger1993_[282]
1929	Pyrrolidine	31268	123-75-1	C1CCNC1	Bitter	Bitterness	Shallenberger1993_[282]
1930	Pyrrolidinohexose reductone	22890058	91999-35-8	CC1(O)CC(=C(O)C1=O)N1CCCC1	Bitter	Bitterness	Dagan-Wiener2019_(1111)
1931	QLFGPNVNPWHNP	*	*	CC(C)CC(NC(=O)C(N)CCC(N)=O)C(=O)NC(Cc1ccccc1)C(=O)NCC(=O)N1CCCC1C(=O)NC(CC(N)=O)C(=O)NC(C(C)C)C(=O)NC(CC(N)=O)C(=O)N1CCCC1C(=O)NC(CC1=CNc2ccccc12)C(=O)NC(CC1=CN=CN1)C(=O)NC(CC(N)=O)C(=O)N1CCCC1C(O)=O	Bitter	Bitterness	Dagan-Wiener2019_(1230)
1932	Quassin	65571	76-78-8	COC1=CC(C)C2CC3OC(=O)CC4C(=C(OC)C(=O)C(C34C)C2(C)C1=O)C	Bitter	Bitterness	Dagan-Wiener2019_(55)
1933	Quebrachamine	92990	4850-21-9	CCC12CCCN(CCC3=C(CC1)Nc1ccccc31)C2	Bitter	Bitterness	Dagan-Wiener2019_(443)
1934	Quercetagetin	5281680	90-18-6	Oc1ccc(cc1O)C1=C(O)C(=O)c2c(c(c(cc2O1)O)O)O	Bitter	Bitterness	Dagan-Wiener2019_(889)
1935	Quercetin	5280343	117-39-5	Oc1cc(c2c(c1)OC(=C(O)C2=O)c1ccc(c(c1)O)O)O	Bitter	Bitterness	Dagan-Wiener2019_(444)
1936	Quercetin-3-O-beta-D-glucopyranoside	15959354	*	OCC1CC(OC2=C(Oc3cc(cc(c3C2=O)O)O)c2ccc(c(c2)O)O)C(O)C(O)C1O	Bitter	Bitterness	Dagan-Wiener2019_(1036)
1937	Quinacrine dihydrochloride	6239	69-05-6	Cl.Cl.CCN(CC)CCCC(C)Nc1c2ccc(cc2nc2ccc(cc12)OC)Cl	Bitter	Bitterness	Dagan-Wiener2019_(447)
1938	Quinazoline	9210	253-82-7	c1ccc2c(c1)C=NC=N2	Slightly bitter	Bitterness	Dagan-Wiener2019_(449)
1939	Quinic acid	6508	77-95-2	OC1CC(O)(CC(O)C1O)C(O)=O	Bitter	Bitterness	Belitz2009_[947]
1940	Quinidine sulphate	23424040	50-54-4	COc1ccc2nccc(c2c1)C(O)C1CC2CCN1CC2C=C.COc1ccc2nccc(c2c1)C(O)C1CC2CCN1CC2C=C.OS(O)(=O)=O	Very bitter	Bitterness	Dagan-Wiener2019_(14)
1941	Quinine	3034034	130-95-0	COc1ccc2nccc(c2c1)C(O)C1CC2CCN1CC2C=C	Bitter	Bitterness	Belitz2009_[856]; Dagan-Wiener2019_(9,38); Ley2012_[21]; Shallenberger1993_[41,284]
1942	Quinine dihydrochloride	91429	60-93-5	Cl.Cl.COc1ccc2nccc(c2c1)C(O)C1CC2CCN1CC2C=C	Bitter	Bitterness	Dagan-Wiener2019_(39)
1943	Quinine hydrochloride	91558	130-89-2	Cl.COc1ccc2nccc(c2c1)C(O)C1CC2CCN1CC2C=C	Bitter(3); Intensely bitter	Bitterness	Belitz2009_[833]; Dagan-Wiener2019_(40); Faurion1993_[305]; Glaser1999_[24]
1944	Quinine sulfate	11949689	549-56-4	COc1ccc2nccc(c2c1)C(O)C1CC2CCN1CC2C=C.OS(O)(=O)=O	Bitter	Bitterness	Dagan-Wiener2019_(7)
1945	Quinizolate	*	*	OCC1C(=Cc2ccco2)C(=O)c2cc(c(c[n+]12)[O-])Cc1ccco1	Bitter	Bitterness	Dagan-Wiener2019_(1108)
1946	Quinovic acid	120678	465-74-7	CC1CCC2(CCC3(C(O)=O)C(=CCC4C5(C)CCC(O)C(C)(C)C5CCC34C)C2C1C)C(O)=O	Very bitter	Bitterness	Dagan-Wiener2019_(453)
1947	Rabdosianone I	16202215	84745-95-9	CC1(C)C=CC(=O)C23COC(O)(C(O)C12)C12CC(CCC31)C(=C)C2=O	Bitter	Bitterness	Dagan-Wiener2019_(1267)
1948	Rabdosianone II	146160300	96850-29-2	CC(=O)OC1C(=C)C2CCC3C45COC(O)(C(O)C5C(C)(C)C=CC4=O)C13C2	Bitter	Bitterness	Dagan-Wiener2019_(1268)
1949	Raffinose undecaacetate	11722138	6462-12-0	CC(=O)OCC1OC(OCC2OC(OC3(COC(C)=O)OC(COC(C)=O)C(OC(C)=O)C3OC(C)=O)C(OC(C)=O)C(OC(C)=O)C2OC(C)=O)C(OC(C)=O)C(OC(C)=O)C1OC(C)=O	Bitter	Bitterness	Dagan-Wiener2019_(975)
1950	Ranitidine hydrochloride	3033332	66357-59-3	Cl.CNC(NCCSCC1=CC=C(CN(C)C)O1)=CN(=O)=O	Bitter	Bitterness	Dagan-Wiener2019_(1281)
1951	Resveratrol	445154	501-36-0	Oc1ccc(cc1)C=Cc1cc(cc(c1)O)O	Bitter	Bitterness	Dagan-Wiener2019_(923)
1952	Retamine	442962	2122-29-4	OC1CCCN2CC3CC(CN4CCCCC34)C12	Bitter	Bitterness	Dagan-Wiener2019_(456)
1953	Rhodinyl acetate	8833	141-11-7	CC(CCCC(C)=C)CCOC(C)=O	Bitter	Bitterness	Dagan-Wiener2019_(769)
1954	Rhododendrin	442538	497-78-9	CC(CCc1ccc(cc1)O)OC1OC(CO)C(O)C(O)C1O	Bitter	Bitterness	Dagan-Wiener2019_(458)
1955	Salicine	439503	138-52-3	OCC1OC(Oc2ccccc2CO)C(O)C(O)C1O	Bitter	Bitterness	Dagan-Wiener2019_(461); Ley2012_[21]
1956	Salicylamide	5147	65-45-2	NC(=O)c1ccccc1O	Somewhat bitter	Bitterness	Dagan-Wiener2019_(464)
1957	Salsalate	5161	552-94-3	OC(=O)c1ccccc1OC(=O)c1ccccc1O	Bitter	Bitterness	Dagan-Wiener2019_(940)
1958	Santamarine	188297	4290-13-5	CC1=CCC(O)C2(C)CCC3C(OC(=O)C3=C)C12	Bitter	Bitterness	Dagan-Wiener2019_(1194)
1959	Scabraside	159134	87686-79-1	CC(=O)OCC1OC(OC2OC=C3C(CCOC3=O)C2C=C)C(OC(=O)c2ccccc2)C(OC(C)=O)C1OC(=O)c1cccc(c1O)OC1OC(CO)C(O)C(O)C1O	Strongly bitter	Bitterness	Dagan-Wiener2019_(1305)
1960	Scillaren	222156	124-99-2	CC1OC(OC2CCC3(C)C4CCC5(C)C(CCC5(O)C4CCC3=C2)C2=COC(=O)C=C2)C(O)C(OC2OC(CO)C(O)C(O)C2O)C1O	Very bitter	Bitterness	Dagan-Wiener2019_(466)
1961	Scorpiocohumol	*	*	CC(C)C(=O)C1=C(O)C2(O)C(CC3C(C)(C)OC(C=C(C)C)C23O)C1=O	Bitter	Bitterness	Dagan-Wiener2019_(1082)
1962	Scorpiohumol	*	*	CC(C)CC(=O)C1=C(O)C2(O)C(CC3C(C)(C)OC(C=C(C)C)C23O)C1=O	Bitter	Bitterness	Dagan-Wiener2019_(1083)
1963	Scutellarein	5281697	529-53-3	Oc1ccc(cc1)C1=CC(=O)c2c(c(c(cc2O1)O)O)O	Bitter	Bitterness	Dagan-Wiener2019_(876)
1964	Secobarbital sodium	14148199	309-43-3	[Na+].CCCC(C)C1(CC=C)C(=O)NC(=O)[N-]C1=O	Bitter	Bitterness	Dagan-Wiener2019_(467)
1965	Senecionine	5280906	130-01-8	CC=C1CC(C)C(C)(O)C(=O)OCC2=CCN3CCC(OC1=O)C23	Bitter	Bitterness	Dagan-Wiener2019_(468)
1966	Shikokianin	101157456	24267-69-4	CC(=O)OC1CC2CC3(C1C14COC3(O)C(O)C4C(C)(C)CCC1OC(C)=O)C(=O)C2=C	Bitter	Bitterness	Kubota1969_(XVI)
1967	Silibinin	31553	22888-70-6	COc1cc(ccc1O)C1Oc2cc(ccc2OC1CO)C1Oc2cc(cc(c2C(=O)C1O)O)O	Bitter	Bitterness	Dagan-Wiener2019_(899)
1968	Sinapic acid	637775	530-59-6	COc1cc(cc(c1O)OC)C=CC(O)=O	Bitter	Bitterness	Dagan-Wiener2019_(1303)
1969	Sinapine	5280385	18696-26-9	COc1cc(cc(c1O)OC)C=CC(=O)OCC[N+](C)(C)C	Bitter	Bitterness	Belitz2009_[824]
1970	Sinensetin	145659	2306-27-6	COc1ccc(cc1OC)C1=CC(=O)c2c(cc(c(c2OC)OC)OC)O1	Bitter	Bitterness	Dagan-Wiener2019_(812)
1971	Sinigrin	7098673	64550-88-5	OCC1OC(SC(CC=C)=NOS([O-])(=O)=O)C(O)C(O)C1O	Bitter	Bitterness	Dagan-Wiener2019_(818)
1972	Sinigrin potassium	23682211	3952-98-5	[K+].OCC1OC(SC(CC=C)=NOS([O-])(=O)=O)C(O)C(O)C1O	Bitter	Bitterness	Dagan-Wiener2019_(106)
1973	Sintenin	*	*	CC1C2CC(OC(C)=O)C(=CCC(OC(C)=O)C(=CC2OC1=O)C)C	Bitter	Bitterness	Dagan-Wiener2019_(1195)
1974	Skimmianine	6760	83-95-4	COc1ccc2c(c3c(nc2c1OC)OC=C3)OC	Bitter	Bitterness	Dagan-Wiener2019_(1227)
1975	Sodium benzoate	517055	532-32-1	[Na+].[O-]C(=O)c1ccccc1	Bitter	Bitterness	Dagan-Wiener2019_(67)
1976	Sodium bromide	253881	7647-15-6	[Na+].[Br-]	Feebly bitter	Bitterness	Dagan-Wiener2019_(469)
1977^	Sodium N-(2,3-dihydro-1,4-benzodioxin-6-yl)sulfamate	23674110	*	[Na+].[O-]S(=O)(=O)Nc1ccc2c(c1)OCCO2	Bitter	Bitterness	Spillane2003b_(116); Spillane2006_(68)
1978^	Sodium N-(2,4-dibromophenyl)sulfamate	23674143	*	[Na+].[O-]S(=O)(=O)Nc1ccc(cc1Br)Br	Bitter; Non-sweet	Bitterness	Spillane2006_(62); Spillane2009b_(53A)
1979^	Sodium N-(2,6-diethylphenyl)sulfamate	23674129	*	[Na+].CCc1cccc(c1NS([O-])(=O)=O)CC	Bitter	Bitterness	Spillane2006_(72)
1980*	Sodium N-(2-benzylphenyl)sulfamate	*	*	[Na+].[O-]S(=O)(=O)Nc1ccccc1Cc1ccccc1	Non-sweet; Bitter	Bitterness	Kelly2005_(33); Spillane2002_(1)
1981^	Sodium N-(2-bromo-4-propan-2-ylphenyl)sulfamate	23674109	*	[Na+].CC(C)c1ccc(c(c1)Br)NS([O-])(=O)=O	Bitter	Bitterness	Spillane2006_(66)
1982^	Sodium N-(2-butoxycarbonylphenyl)sulfamate	23708985	*	[Na+].CCCCOC(=O)c1ccccc1NS([O-])(=O)=O	Bitter	Bitterness	Kelly2005_(2)
1983^	Sodium N-(2-chloro-4-fluorophenyl)sulfamate	23674141	*	[Na+].[O-]S(=O)(=O)Nc1ccc(cc1Cl)F	Bitter	Bitterness	Spillane2006_(57)
1984^	Sodium N-(2-chloro-4-nitrophenyl)sulfamate	11844875	*	[Na+].[O-]S(=O)(=O)Nc1ccc(cc1Cl)N(=O)=O	Bitter	Bitterness	Spillane2006_(51)
1985^	Sodium N-(2-methyl-4-nitrophenyl)sulfamate	11843129	*	[Na+].Cc1cc(ccc1NS([O-])(=O)=O)N(=O)=O	Bitter	Bitterness	Spillane2006_(78)
1986^	Sodium N-(3-ethoxycarbonylphenyl)sulfamate	23679809	*	[Na+].CCOC(=O)c1cccc(c1)NS([O-])(=O)=O	Bitter	Bitterness	Kelly2005_(4)
1987*	Sodium N-(3-ethyl-6-methylpyridin-2-yl)sulfamate	*	*	[Na+].CCc1ccc(nc1NS([O-])(=O)=O)C	Bitter; Non-sweet	Bitterness	Spillane2003b_(112); Spillane2009b_(57H)
1988^	Sodium N-(3-fluoro-4-methylphenyl)sulfamate	23674122	*	[Na+].Cc1ccc(cc1F)NS([O-])(=O)=O	Bitter	Bitterness	Spillane2006_(56)
1989^	Sodium N-(3-iodo-4-methylphenyl)sulfamate	23674127	*	[Na+].Cc1ccc(cc1I)NS([O-])(=O)=O	Bitter	Bitterness	Spillane2006_(67)
1990^	Sodium N-(3-phenoxyphenyl)sulfamate	23683372	*	[Na+].[O-]S(=O)(=O)Nc1cccc(c1)Oc1ccccc1	Non-sweet/Sweet; Bitter	Bitterness	Kelly2005_(57); Spillane2002_(13)
1991^	Sodium N-(3-phenylmethoxyphenyl)sulfamate	23670428	*	[Na+].[O-]S(=O)(=O)Nc1cccc(c1)OCc1ccccc1	Non-sweet; Bitter	Bitterness	Kelly2005_(62); Spillane2002_(14)
1992*	Sodium N-(3-tert-butylphenyl)sulfamate	*	*	[Na+].CC(C)(C)c1cccc(c1)NS([O-])(=O)=O	Non-sweet; Bitter	Bitterness	Kelly2005_(54); Spillane2002_(2)
1993^	Sodium N-(4-bromo-2-chlorophenyl)sulfamate	23674142	*	[Na+].[O-]S(=O)(=O)Nc1ccc(cc1Cl)Br	Bitter	Bitterness	Spillane2006_(59)
1994^	Sodium N-(4-bromo-2-fluorophenyl)sulfamate	23674124	*	[Na+].[O-]S(=O)(=O)Nc1ccc(cc1F)Br	Bitter	Bitterness	Spillane2006_(60)
1995*	Sodium N-(4-chloro-1,3-benzothiazol-2-yl)sulfamate	*	*	[Na+].[O-]S(=O)(=O)NC1=Nc2c(cccc2S1)Cl	Bitter; Non-sweet	Bitterness	Spillane2003b_(104); Spillane2009a_(104)
1996^	Sodium N-(4-chloro-2-nitrophenyl)sulfamate	11842970	*	[Na+].[O-]S(=O)(=O)Nc1ccc(cc1N(=O)=O)Cl	Bitter	Bitterness	Spillane2006_(52)
1997^	Sodium N-(4-fluoro-2-methylphenyl)sulfamate	23674113	*	[Na+].Cc1cc(ccc1NS([O-])(=O)=O)F	Bitter	Bitterness	Spillane2006_(75)
1998^	Sodium N-(4-fluoro-2-nitrophenyl)sulfamate	11842817	*	[Na+].[O-]S(=O)(=O)Nc1ccc(cc1N(=O)=O)F	Bitter	Bitterness	Spillane2006_(79)
1999^	Sodium N-(4-fluoro-3-methylphenyl)sulfamate	23674131	*	[Na+].Cc1cc(ccc1F)NS([O-])(=O)=O	Bitter	Bitterness	Spillane2006_(76)
2000^	Sodium N-(4-methoxy-2-methylphenyl)sulfamate	23674138	*	[Na+].COc1ccc(c(c1)C)NS([O-])(=O)=O	Bitter	Bitterness	Spillane2006_(44)
2001^	Sodium N-(4-methoxycarbonylphenyl)sulfamate	23664293	*	[Na+].COC(=O)c1ccc(cc1)NS([O-])(=O)=O	Bitter	Bitterness	Kelly2005_(9)
2002*	Sodium N-(4-tert-butyl-1,3-thiazol-2-yl)sulfamate	*	*	[Na+].CC(C)(C)C1=CSC(=N1)NS([O-])(=O)=O	Bitter; Non-sweet	Bitterness	Spillane2003b_(109); Spillane2009a_(109)
2003*	Sodium N-(5-bromo-6-methylpyridin-2-yl)sulfamate	*	*	[Na+].Cc1nc(ccc1Br)NS([O-])(=O)=O	Bitter; Non-sweet	Bitterness	Spillane2003b_(110); Spillane2009b_(56H)
2004^	Sodium N-(5-chloro-2-nitrophenyl)sulfamate	11842972	*	[Na+].[O-]S(=O)(=O)Nc1cc(ccc1N(=O)=O)Cl	Bitter	Bitterness	Spillane2006_(54)
2005*	Sodium N-(6-nitro-1,3-benzothiazol-2-yl)sulfamate	*	*	[Na+].[O-]S(=O)(=O)NC1=Nc2ccc(cc2S1)N(=O)=O	Bitter; Non-sweet	Bitterness	Spillane2003b_(106); Spillane2009a_(106)
2006*	Sodium N-[2-(butan-2-yl)phenyl]sulfamate	*	*	[Na+].CCC(C)c1ccccc1NS([O-])(=O)=O	Non-sweet; Bitter	Bitterness	Kelly2005_(34); Spillane2002_(4)
2007^	Sodium N-[2,6-di(propan-2-yl)phenyl]sulfamate	23674112	*	[Na+].CC(C)c1cccc(c1NS([O-])(=O)=O)C(C)C	Bitter	Bitterness	Spillane2006_(73)
2008*	Sodium N-[3-(dimethylamino)phenyl]sulfamate	*	*	[Na+].CN(C)c1cccc(c1)NS([O-])(=O)=O	Non-sweet; Bitter	Bitterness	Kelly2005_(56); Spillane2002_(8)
2009^	Sodium N-[3,5-bis(methoxycarbonyl)phenyl]sulfamate	23674132	*	[Na+].COC(=O)c1cc(cc(c1)C(=O)OC)NS([O-])(=O)=O	Bitter	Bitterness	Spillane2006_(82)
2010^	Sodium N-[4-(1-hydroxyethyl)phenyl]sulfamate	23691962	*	[Na+].CC(O)c1ccc(cc1)NS([O-])(=O)=O	Bitter; Non-sweet	Bitterness	Kelly2005_(12); Spillane2009b_(32H)
2011*	Sodium N-[4-(4-nitrobenzenesulfonyl)phenyl]sulfamate	*	*	[Na+].[O-]S(=O)(=O)Nc1ccc(cc1)S(=O)(=O)c1ccc(cc1)N(=O)=O	Non-sweet; Bitter	Bitterness	Kelly2005_(80); Spillane2002_(19)
2012*	Sodium N-[4-(methylsulfanyl)phenyl]sulfamate	*	*	[Na+].CSc1ccc(cc1)NS([O-])(=O)=O	Non-sweet; Bitter	Bitterness	Kelly2005_(76); Spillane2002_(7)
2013*	Sodium N-[4-(piperidine-1-sulfonyl)phenyl]sulfamate	*	*	[Na+].[O-]S(=O)(=O)Nc1ccc(cc1)S(=O)(=O)N1CCCCC1	Non-sweet; Bitter	Bitterness	Kelly2005_(83); Spillane2002_(20)
2014^	Sodium N-[4-[(2-methylpropan-2-yl)oxycarbonyl]phenyl]sulfamate	23683133	*	[Na+].CC(C)(C)OC(=O)c1ccc(cc1)NS([O-])(=O)=O	Bitter	Bitterness	Kelly2005_(17)
2015*	Sodium N-{[1,1'-biphenyl]-2-yl}sulfamate	*	*	[Na+].[O-]S(=O)(=O)Nc1ccccc1-c1ccccc1	Non-sweet; Bitter	Bitterness	Kelly2005_(37); Spillane2002_(16)
2016	Sodium nitrobenzene sulfonate	31389	127-68-4	[Na+].[O-]S(=O)(=O)c1cccc(c1)N(=O)=O	Bitter	Bitterness	Faurion1993_[304]
2017	Sodium phenolsulfonate	23674503	1300-51-2	[Na+].Oc1ccccc1S([O-])(=O)=O	Slightly bitter	Bitterness	Dagan-Wiener2019_(471)
2018	Sodium sulfate	24436	7757-82-6	[Na+].[Na+].[O-]S([O-])(=O)=O	Strongly bitter; Salty/Bitter	Bitterness	Dagan-Wiener2019_(1172); Shallenberger1993_[138]
2019	Sodium thiocyanate	516871	540-72-7	[Na+].[S-]C#N	Bitter	Bitterness	Dagan-Wiener2019_(78)
2020	Solanidine	65727	80-78-4	CC1CCC2C(C)C3C(CC4C5CC=C6CC(O)CCC6(C)C5CCC34C)N2C1	Bitter	Bitterness	Belitz2009_[798]; Dagan-Wiener2019_(1315)
2021	Spartein sulfate	23616742	299-39-8	OS(O)(=O)=O.C1CCN2CC3CC(CN4CCCCC34)C2C1	Bitter	Bitterness	Dagan-Wiener2019_(700)
2022	Sparteine	644020	90-39-1	C1CCN2CC3CC(CN4CCCCC34)C2C1	Bitter	Bitterness	Dagan-Wiener2019_(955)
2023	Speciformin acetate	*	*	CC(=O)OC1C2OC2(C)CCC=C(C)CC2OC(=O)C(=C)C12	Bitter	Bitterness	Dagan-Wiener2019_(1196)
2024	Streptomycin	19649	57-92-1	CNC1C(O)C(O)C(CO)OC1OC1C(OC(C)C1(O)C=O)OC1C(O)C(O)C(N=C(N)N)C(O)C1N=C(N)N	Slightly bitter	Bitterness	Dagan-Wiener2019_(475)
2025	Strychnine	441071	57-24-9	O=C1CC2OCC=C3CN4CCC56C4CC3C2C6N1c1ccccc51	Bitter	Bitterness	Dagan-Wiener2019_(100); Shallenberger1993_[285]
2026	Strychnine-N-oxide	73393	7248-28-4	[O-][N+]12CCC34C2CC2C5C(CC(=O)N(C35)c3ccccc43)OCC=C2C1	Bitter	Bitterness	Dagan-Wiener2019_(1208)
2027	Succinylcholine chloride	22475	71-27-2	[Cl-].[Cl-].C[N+](C)(C)CCOC(=O)CCC(=O)OCC[N+](C)(C)C	Slightly bitter	Bitterness	Dagan-Wiener2019_(481)
2028	Sucrose octaacetate	31340	126-14-7	CC(=O)OCC1OC(OC2(COC(C)=O)OC(COC(C)=O)C(OC(C)=O)C2OC(C)=O)C(OC(C)=O)C(OC(C)=O)C1OC(C)=O	Intensely bitter; Very bitter; Extremely bitter	Bitterness	Dagan-Wiener2019_(482); Hough1976; Hough1993a_[92]
2029^	Sugereoside	3082543	41743-57-1	CC1(C)C2CCC34CC(CCC3C2(C)CCC1=O)C(O)(COC1OC(CO)C(O)C(O)C1O)C4	Bitter	Bitterness	Dagan-Wiener2019_(856)
2030	Sulfamerazine monosodium salt	15899899	127-58-2	[Na+].Cc1ccnc(n1)[N-]S(=O)(=O)c1ccc(cc1)N	Bitter	Bitterness	Dagan-Wiener2019_(484)
2031	Sulfameter	5326	651-06-9	COc1cnc(nc1)NS(=O)(=O)c1ccc(cc1)N	Bitter	Bitterness	Dagan-Wiener2019_(486)
2032	Sulfamethoxazole	5329	723-46-6	CC1=CC(=NO1)NS(=O)(=O)c1ccc(cc1)N	Bitter	Bitterness	Dagan-Wiener2019_(488)
2033	Sulfamethoxypyridazine	5330	80-35-3	COc1ccc(nn1)NS(=O)(=O)c1ccc(cc1)N	Bitter	Bitterness	Dagan-Wiener2019_(491)
2034	Sulfisoxazole	5344	127-69-5	CC1=NOC(=C1C)NS(=O)(=O)c1ccc(cc1)N	Bitter	Bitterness	Dagan-Wiener2019_(494)
2035	Sulfobromophthalein sodium	6282	71-67-0	[Na+].[Na+].Oc1ccc(cc1S([O-])(=O)=O)C1(OC(=O)c2c(c(c(c(c12)Br)Br)Br)Br)c1ccc(c(c1)S([O-])(=O)=O)O	Bitter	Bitterness	Dagan-Wiener2019_(496)
2036	Sulfonethylmethane	6433	76-20-0	CCC(C)(S(=O)(=O)CC)S(=O)(=O)CC	Bitter	Bitterness	Dagan-Wiener2019_(497)
2037	Sulfur dioxide	1119	7446-09-5	O=S=O	Bitter	Bitterness	Dagan-Wiener2019_(822)
2038	Sulfuretin	5281295	120-05-8	Oc1ccc2c(c1)OC(=Cc1ccc(c(c1)O)O)C2=O	Bitter	Bitterness	Dagan-Wiener2019_(924)
2039	Suosan-aspartame hybrid 34	*	*	COC(=O)C(NC(=O)C(CC(O)=O)NC(=S)Nc1ccc(cc1)C#N)C(=O)OC1C(C)(C)C2CCC1(C)C2	Bitter	Bitterness	Nofre1993_(34)/[215]
2040	Suxibuzone	5362	27470-51-5	CCCCC1(COC(=O)CCC(O)=O)C(=O)N(N(C1=O)c1ccccc1)c1ccccc1	Bitter	Bitterness	Dagan-Wiener2019_(498)
2041	Swertiamarin	442435	17388-39-5	OCC1OC(OC2OC=C3C(=O)OCCC3(O)C2C=C)C(O)C(O)C1O	Bitter	Bitterness	Dagan-Wiener2019_(499)
2042	Syringic acid ethyl ester	19845	3943-80-4	CCOC(=O)c1cc(c(c(c1)OC)O)OC	Bitter	Bitterness	Dagan-Wiener2019_(1165)
2043	Tacrine hydrochloride	2723754	1684-40-8	Cl.NC1=C2CCCCC2=Nc2ccccc12	Bitter	Bitterness	Dagan-Wiener2019_(502)
2044	Talbutal	8275	115-44-6	CCC(C)C1(CC=C)C(=O)NC(=O)NC1=O	Slightly bitter	Bitterness	Dagan-Wiener2019_(503)
2045	Tangeretin	68077	481-53-8	COc1ccc(cc1)C1=CC(=O)c2c(c(c(c(c2O1)OC)OC)OC)OC	Bitter	Bitterness	Dagan-Wiener2019_(810)
2046	Tatridin A	14466152	41653-75-2	CC1=CC(O)C2C(OC(=O)C2=C)C=C(C)C(O)CC1	Bitter	Bitterness	Dagan-Wiener2019_(976)
2047	Tatridin B	14191260	41653-76-3	CC1=CC(O)C2C(CC(=C)C(O)CC1)OC(=O)C2=C	Bitter	Bitterness	Dagan-Wiener2019_(131)
2048	Tatridn A acetate	*	*	CC(=O)OC1CCC(=CC(OC(C)=O)C2C(OC(=O)C2=C)C=C1C)C	Bitter	Bitterness	Dagan-Wiener2019_(1198)
2049	Taurine	1123	107-35-7	NCCS(O)(=O)=O	Bitter	Bitterness	Dagan-Wiener2019_(747)
2050	Taurocholic acid	6675	81-24-3	CC(CCC(=O)NCCS(O)(=O)=O)C1CCC2C3C(O)CC4CC(O)CCC4(C)C3CC(O)C12C	Bitter	Bitterness	Dagan-Wiener2019_(977)
2051	Telosmoside A2	*	343781-61-3	CCC(C)C(=O)OC(C)C1(O)CCC2(O)C3CCC4CC(CCC4(C)C3CC(OC(C)=O)C12C)OC1CC(OC)C(OC2CC(OC)C(OC3OC(C)C(OC4OC(CO)C(O)C(O)C4O)C(OC)C3O)C(C)O2)C(C)O1	Bitter	Bitterness	Huan2001_(2)
2052	Terpin	6651	80-53-5	CC(C)(O)C1CCC(C)(O)CC1	Slightly bitter	Bitterness	Dagan-Wiener2019_(505)
2053	Terpinyl formate	16537	2153-26-6	CC1=CCC(CC1)C(C)(C)OC=O	Bitter	Bitterness	Dagan-Wiener2019_(777)
2054	Terpinyl isovalerate	585911	1142-85-4	CC(C)CC(=O)OC(C)(C)C1CCC(=CC1)C	Bitter	Bitterness	Dagan-Wiener2019_(790)
2055	Terpinyl propionate	62328	80-27-3	CCC(=O)OC(C)(C)C1CCC(=CC1)C	Bitter	Bitterness	Dagan-Wiener2019_(786)
2056	Tetracaine hydrochloride	8695	136-47-0	Cl.CCCCNc1ccc(cc1)C(=O)OCCN(C)C	Faintly bitter	Bitterness	Dagan-Wiener2019_(508)
2057	Tetracycloadhumol	*	*	CCC(C)C1=C2C(=O)C3CC(C(C)(C)O)C4(O)CC(C(C)(C)O1)C2(O)C34O	Bitter	Bitterness	Dagan-Wiener2019_(1090)
2058	Tetracyclocohumol	102161261	*	CC(C)C1=C2C(=O)C3CC(C(C)(C)O)C4(O)CC(C(C)(C)O1)C2(O)C34O	Bitter	Bitterness	Dagan-Wiener2019_(1088)
2059	Tetracyclohumol	102161259	*	CC(C)CC1=C2C(=O)C3CC(C(C)(C)O)C4(O)CC(C(C)(C)O1)C2(O)C34O	Bitter	Bitterness	Dagan-Wiener2019_(1089)
2060	Tetraethylammonium hydroxide	6509	77-98-5	[OH-].CC[N+](CC)(CC)CC	Bitter	Bitterness	Dagan-Wiener2019_(511)
2061	Tetrahydroepinodosin	*	*	CC1C2CC(O)C3C45COC(O)C5C(C)(C)CCC4OC(=O)C3(C2)C1O	Bitter	Bitterness	Kubota1969_(VIII)
2062	Teuflavin	101288298	92356-83-7	CC1CC(O)C2(COC(C)=O)C(CCC(=O)C32CO3)C21CC(OC2O)C1=COC=C1	Bitter	Bitterness	Dagan-Wiener2019_(1205)
2063	Teuflavoside	101288299	92356-82-6	CC1CC(OC2OC(CO)C(O)C(O)C2O)C2=C(CCCC2C21CC(OC2=O)C1=COC=C1)COC(C)=O	Bitter	Bitterness	Dagan-Wiener2019_(1206)
2064	Teumarin	38361768	90851-19-7	CC1CC(O)C2(COC(C)=O)C(CC(O)CC32CO3)C21CC(OC2=O)C1=COC=C1	Bitter	Bitterness	Dagan-Wiener2019_(1207)
2065	Theobromine	5429	83-67-0	CN1C=NC2=C1C(=O)NC(=O)N2C	Bitter	Bitterness	Belitz2009_[964]; Dagan-Wiener2019_(749); Ley2012_[21]
2066	Theophylline	2153	58-55-9	CN1C(=O)N(C)C2=C(NC=N2)C1=O	Bitter	Bitterness	Dagan-Wiener2019_(514)
2067	Theophylline sodium acetate	23675769	8002-89-9	[Na+].CN1C(=O)N(C)C2=C(NC=N2)C1=O.CC([O-])=O	Bitter	Bitterness	Dagan-Wiener2019_(516)
2068	Thiacetazone	9568512	104-06-3	CC(=O)Nc1ccc(cc1)C=NNC(N)=S	Bitter	Bitterness	Dagan-Wiener2019_(517)
2069	Thiamine	1130	59-43-8	Cc1ncc(c(n1)N)C[N+]1=CSC(=C1C)CCO	Bitter	Bitterness	Dagan-Wiener2019_(68)
2070	Thiamine hydrochloride	6202	67-03-8	Cl.[Cl-].Cc1ncc(c(n1)N)C[N+]1=CSC(=C1C)CCO	Bitter	Bitterness	Dagan-Wiener2019_(520)
2071	Thioacetanilide	820777	637-53-6	CC(=S)Nc1ccccc1	Bitter	Bitterness	Dagan-Wiener2019_(695)
2072	Thiocarbanilide	700999	102-08-9	S=C(Nc1ccccc1)Nc1ccccc1	Bitter	Bitterness	Dagan-Wiener2019_(63)
2073	Thiosinamine	1549517	109-57-9	NC(=S)NCC=C	Bitter	Bitterness	Dagan-Wiener2019_(521)
2074	Tiaramide hydrochloride	443949	35941-71-0	Cl.OCCN1CCN(CC1)C(=O)CN1C(=O)Sc2ccc(cc12)Cl	Bitter	Bitterness	Dagan-Wiener2019_(523)
2075	Tiliacorine	442369	27073-72-9	COc1ccc2cc1-c1cc(ccc1O)CC1N(C)CCc3cc4c(cc13)Oc1c(c(cc3c1C(C2)N(C)CC3)OC)O4	Bitter	Bitterness	Dagan-Wiener2019_(525)
2076	Tinoridine hydrochloride	134896	25913-34-2	Cl.CCOC(=O)C1=C(N)SC2=C1CCN(Cc1ccccc1)C2	Bitter	Bitterness	Dagan-Wiener2019_(530)
2077	Tolazoline hydrochloride	6048	59-97-2	Cl.C1CN=C(Cc2ccccc2)N1	Bitter	Bitterness	Dagan-Wiener2019_(533)
2078	Tomatine	28523	17406-45-0	CC1CCC2(NC1)OC1CC3C4CCC5CC(CCC5(C)C4CCC3(C)C1C2C)OC1OC(CO)C(OC2OC(CO)C(O)C(OC3OCC(O)C(O)C3O)C2OC2OC(CO)C(O)C(O)C2O)C(O)C1O	Bitter	Bitterness	Dagan-Wiener2019_(1314)
2079	Topiramate	5284627	97240-79-4	CC1(C)OC2COC3(COS(N)(=O)=O)OC(C)(C)OC3C2O1	Bitter	Bitterness	Dagan-Wiener2019_(534)
2080	Tramadol hydrochloride	63013	36282-47-0	Cl.COc1cccc(c1)C1(O)CCCCC1CN(C)C	Bitter	Bitterness	Dagan-Wiener2019_(536)
2081	trans-Adhumulinic acid	*	*	CCC(C)C(=O)C1=C(O)C(O)C(CC=C(C)C)C1=O	Bitter	Bitterness	Dagan-Wiener2019_(1054)
2082	trans-Alloisoadhumulone	*	*	CCC(C)C(=O)C1=C(O)C(O)(C(CC=C(C)C)C1=O)C(=O)C=CC(C)C	Bitter	Bitterness	Dagan-Wiener2019_(1060)
2083	trans-Alloisocohumulone	*	*	CC(C)C=CC(=O)C1(O)C(CC=C(C)C)C(=O)C(=C1O)C(=O)C(C)C	Bitter	Bitterness	Dagan-Wiener2019_(1058)
2084	trans-Alloisohumulone	534989	*	CC(C)CC(=O)C1=C(O)C(O)(C(CC=C(C)C)C1=O)C(=O)C=CC(C)C	Bitter	Bitterness	Dagan-Wiener2019_(1059); Wong2018_[283]
2085	trans-Cohumulinic acid	*	*	CC(C)C(=O)C1=C(O)C(O)C(CC=C(C)C)C1=O	Bitter	Bitterness	Dagan-Wiener2019_(1052)
2086	trans-Cyclo(D-Ala-L-Pro)	11902953	36238-64-9	CC1NC(=O)C2CCCN2C1=O	Bitter	Bitterness	Dagan-Wiener2019_(1148)
2087	trans-Cyclo(D-Ala-L-Val)	7855578	15136-27-3	CC(C)C1NC(=O)C(C)NC1=O	Bitter	Bitterness	Dagan-Wiener2019_(1149)
2088	trans-Cyclo(L-Val-D-Phe)	101445018	*	CC(C)C1NC(=O)C(Cc2ccccc2)NC1=O	Bitter	Bitterness	Dagan-Wiener2019_(1146)
2089	trans-Humulinic acid	21594783	*	CC(C)CC(=O)C1=C(O)C(CC=C(C)C)C(O)C1=O	Bitter	Bitterness	Dagan-Wiener2019_(1053)
2090	trans-Isoadhumulone	92253767	*	CCC(C)C(=O)C1=C(O)C(O)(C(CC=C(C)C)C1=O)C(=O)CC=C(C)C	Bitter	Bitterness	Dagan-Wiener2019_(85)
2091	trans-Isocohumulone	58473849	58501-77-2	CC(C)C(=O)C1=C(O)C(O)(C(CC=C(C)C)C1=O)C(=O)CC=C(C)C	Bitter	Bitterness	Dagan-Wiener2019_(80)
2092	trans-Isohumulone	11175902	467-72-1	CC(C)CC(=O)C1=C(O)C(O)(C(CC=C(C)C)C1=O)C(=O)CC=C(C)C	Bitter	Bitterness	Dagan-Wiener2019_(79); Wong2018_[283]
2093	trans-N-feruloyltyramine	5280537	66648-43-9	COc1cc(ccc1O)C=CC(=O)NCCc1ccc(cc1)O	Bitter	Bitterness	Dagan-Wiener2019_(1042)
2094	trans-p-Coumaric acid ethyl ester	676946	7362-39-2	CCOC(=O)C=Cc1ccc(cc1)O	Bitter	Bitterness	Dagan-Wiener2019_(1035)
2095	trans-p-Coumaric acid methyl ester	5319562	19367-38-5	COC(=O)C=Cc1ccc(cc1)O	Bitter	Bitterness	Dagan-Wiener2019_(1033)
2096	trans-Pseudoisoeugenol 2-methyl butyrate	14056365	58989-20-1	CCC(C)C(=O)Oc1ccc(cc1C=CC)OC	Bitter	Bitterness	Dagan-Wiener2019_(1255)
2097	Trapidil	5531	15421-84-8	CCN(CC)C1=CC(=NC2=NC=NN12)C	Bitter	Bitterness	Dagan-Wiener2019_(537)
2098	Triacetin	5541	102-76-1	CC(=O)OCC(COC(C)=O)OC(C)=O	Bitter	Bitterness	Dagan-Wiener2019_(538)
2099	Tributyrin	6050	60-01-5	CCCC(=O)OCC(COC(=O)CCC)OC(=O)CCC	Bitter	Bitterness	Dagan-Wiener2019_(539)
2100	Tricetin	5281701	520-31-0	Oc1cc(c2c(c1)OC(=CC2=O)c1cc(c(c(c1)O)O)O)O	Bitter	Bitterness	Dagan-Wiener2019_(877)
2101	Tricycloadhumene	*	*	CCC(C)C(=O)C1=C(O)C2(O)C(CC3C(C)(C)C(CC23O)C(C)=C)C1=O	Bitter	Bitterness	Dagan-Wiener2019_(1078)
2102	Tricycloadhumol	*	*	CCC(C)C(=O)C1=C(O)C2(O)C(CC3C(C)(C)C(CC23O)C(C)(C)O)C1=O	Bitter	Bitterness	Dagan-Wiener2019_(1075)
2103	Tricycloadhumulactol	*	*	CCC(C)C(=O)C1=C(O)C2(O)C(CC3C(C)(C)OC(O)CC23O)C1=O	Bitter	Bitterness	Dagan-Wiener2019_(1081)
2104	Tricycloadlupone	101491244	*	CCC(C)C(=O)C1=C(O)C2(CC=C(C)C)CC3C(C)(C)C(CC3(C1=O)C2=O)C(C)C	Bitter	Bitterness	Dagan-Wiener2019_(1099)
2105	Tricyclocohumene	102161265	*	CC(C)C(=O)C1=C(O)C2(O)C(CC3C(C)(C)C(CC23O)C(C)=C)C1=O	Bitter	Bitterness	Dagan-Wiener2019_(1076)
2106	Tricyclocohumol	102161264	*	CC(C)C(=O)C1=C(O)C2(O)C(CC3C(C)(C)C(CC23O)C(C)(C)O)C1=O	Bitter	Bitterness	Dagan-Wiener2019_(1073)
2107	Tricyclocohumulactol	*	*	CC(C)C(=O)C1=C(O)C2(O)C(CC3C(C)(C)OC(O)CC23O)C1=O	Bitter	Bitterness	Dagan-Wiener2019_(1079)
2108	Tricyclocolupone	101491242	*	CC(C)C1CC23C(CC(CC=C(C)C)(C(=C(C(=O)C(C)C)C2=O)O)C3=O)C1(C)C	Bitter	Bitterness	Dagan-Wiener2019_(1097)
2109	Tricyclohumene	102161257	*	CC(C)CC(=O)C1=C(O)C2(O)C(CC3C(C)(C)C(CC23O)C(C)=C)C1=O	Bitter	Bitterness	Dagan-Wiener2019_(1077)
2110	Tricyclohumol	102161256	*	CC(C)CC(=O)C1=C(O)C2(O)C(CC3C(C)(C)C(CC23O)C(C)(C)O)C1=O	Bitter	Bitterness	Dagan-Wiener2019_(1074)
2111	Tricyclohumulactol	*	*	CC(C)CC(=O)C1=C(O)C2(O)C(CC3C(C)(C)OC(O)CC23O)C1=O	Bitter	Bitterness	Dagan-Wiener2019_(1080)
2112	Tricyclolupone	101491243	*	CC(C)CC(=O)C1=C(O)C2(CC=C(C)C)CC3C(C)(C)C(CC3(C1=O)C2=O)C(C)C	Bitter	Bitterness	Dagan-Wiener2019_(1098)
2113	Tridihexethyl iodide	31334	125-99-5	[I-].CC[N+](CC)(CC)CCC(O)(C1CCCCC1)c1ccccc1	Bitter	Bitterness	Dagan-Wiener2019_(540)
2114	Triethyl citrate	6506	77-93-0	CCOC(=O)CC(O)(CC(=O)OCC)C(=O)OCC	Bitter	Bitterness	Dagan-Wiener2019_(138)
2115	Trigonelloside C	441899	60478-69-5	CC(CCC1(O)OC2CC3C4CC=C5CC(CCC5(C)C4CCC3(C)C2C1C)OC1OC(CO)C(OC2OC(C)C(O)C(O)C2O)C(O)C1OC1OC(C)C(O)C(O)C1O)COC1OC(CO)C(O)C(O)C1O	Bitter	Bitterness	Dagan-Wiener2019_(1115)
2116	Trimethadione	5576	127-48-0	CN1C(=O)OC(C)(C)C1=O	Faintly bitter	Bitterness	Dagan-Wiener2019_(541)
2117	Trimethaphan camsylate	441310	68-91-7	CC1(C)C2CCC1(CS([O-])(=O)=O)C(=O)C2.O=C1N(Cc2ccccc2)C2C[S+]3CCCC3C2N1Cc1ccccc1	Bitter	Bitterness	Dagan-Wiener2019_(542)
2118	Trimethoprim	5578	738-70-5	COc1cc(cc(c1OC)OC)Cc1cnc(nc1N)N	Bitter	Bitterness	Dagan-Wiener2019_(544)
2119	Trp-Leu	6997510	*	CC(C)CC(NC(=O)C(N)CC1=CNc2ccccc12)C(O)=O	Bitter	Bitterness	Dagan-Wiener2019_(830)
2120	Trp-Phe	6426942	6686-02-8	NC(CC1=CNc2ccccc12)C(=O)NC(Cc1ccccc1)C(O)=O	Bitter	Bitterness	Dagan-Wiener2019_(831)
2121	Trp-Pro	14409732	*	NC(CC1=CNc2ccccc12)C(=O)N1CCCC1C(O)=O	Bitter	Bitterness	Dagan-Wiener2019_(1253)
2122	Trp-Trp	6426944	58607-72-0	NC(CC1=CNc2ccccc12)C(=O)NC(CC1=CNc2ccccc12)C(O)=O	Bitter	Bitterness	Dagan-Wiener2019_(832)
2123	Trp-Trp-Trp	44398561	59005-82-2	NC(CC1=CNc2ccccc12)C(=O)NC(CC1=CNc2ccccc12)C(=O)NC(CC1=CNc2ccccc12)C(O)=O	Bitter	Bitterness	Dagan-Wiener2019_(1254)
2124	Umbelliferone	5281426	93-35-6	Oc1ccc2c(c1)OC(=O)C=C2	Bitter	Bitterness	Dagan-Wiener2019_(672)
2125	Umbellifolide	13889982	89026-40-4	CC(=O)CCCC1(C)CC2OC(=O)C(=C)C2CC1=O	Bitter	Bitterness	Dagan-Wiener2019_(1201)
2126	Urea	1176	57-13-6	NC(N)=O	Slightly bitter; Bitter	Bitterness	Dagan-Wiener2019_(1178); Shallenberger1993_[43,278]
2127	Ursodiol	31401	128-13-2	CC(CCC(O)=O)C1CCC2C3C(O)CC4CC(O)CCC4(C)C3CCC12C	Bitter	Bitterness	Dagan-Wiener2019_(545)
2128	Valpromide	71113	2430-27-5	CCCC(CCC)C(N)=O	Bitter	Bitterness	Dagan-Wiener2019_(546)
2129	Vancomycin	14969	1404-90-6	CNC(CC(C)C)C(=O)NC1C(O)c2ccc(c(c2)Cl)Oc2cc3cc(c2OC2OC(CO)C(O)C(O)C2OC2CC(C)(N)C(O)C(C)O2)Oc2ccc(cc2Cl)C(O)C2NC(=O)C(NC(=O)C3NC(=O)C(CC(N)=O)NC1=O)c1ccc(c(c1)-c1c(cc(cc1C(NC2=O)C(O)=O)O)O)O	Bitter	Bitterness	Dagan-Wiener2019_(825)
2130	Vanillic acid ethyl ester	12038	617-05-0	CCOC(=O)c1ccc(c(c1)OC)O	Bitter	Bitterness	Dagan-Wiener2019_(1164)
2131	Veatchine	494227	76-53-9	CC12CCCC3(C1CCC14CC(CCC31)C(=C)C4O)C1OCCN1C2	Bitter	Bitterness	Dagan-Wiener2019_(547)
2132	Verbenalin	73467	548-37-8	COC(=O)C1=COC(OC2OC(CO)C(O)C(O)C2O)C2C(C)CC(=O)C12	Bitter	Bitterness	Dagan-Wiener2019_(548)
2133	Vinbarbital sodium	23718964	125-44-0	[Na+].CCC=C(C)C1(CC)C(=O)NC(=O)[N-]C1=O	Bitter	Bitterness	Dagan-Wiener2019_(599)
2134	Viquidil hydrochloride	198279	52211-63-9	Cl.COc1ccc2nccc(c2c1)C(=O)CCC1CCNCC1C=C	Bitter	Bitterness	Dagan-Wiener2019_(549)
2135	Vitalboside A	9986341	*	CC1(C)CCC2(CCC3(C)C(=CCC4C5(C)CCC(OC6OC(CO)C(O)C(O)C6O)C(C)(C)C5CCC34C)C2C1)C(O)=O	Bitter	Bitterness	Dagan-Wiener2019_(1210)
2136	Vulgarolid	11808090	*	CC12CCC(O)OC2C2OC(=O)C(=C)C2CCC(=O)C1	Bitter	Bitterness	Dagan-Wiener2019_(1202)
2137	Warfarin sodium salt	16204922	129-06-6	[Na+].CC(=O)CC(c1ccccc1)C1=C([O-])c2ccccc2OC1=O	Slightly bitter	Bitterness	Dagan-Wiener2019_(551)
2138	Xanthine	1188	69-89-6	O=C1NC(=O)C2=C(N1)N=CN2	Bitter	Bitterness	Dagan-Wiener2019_(1156)
2139	Xanthohumol	639665	6754-58-1	COc1cc(c(c(c1C(=O)C=Cc1ccc(cc1)O)O)CC=C(C)C)O	Bitter	Bitterness	Dagan-Wiener2019_(76)
2140	Xanthohumol B	9799506	189308-10-9	COc1cc2c(c(c1C(=O)C=Cc1ccc(cc1)O)O)CC(O)C(C)(C)O2	Bitter	Bitterness	Dagan-Wiener2019_(1019)
2141	Xanthohumol C	10338075	189299-05-6	COc1cc2c(c(c1C(=O)C=Cc1ccc(cc1)O)O)C=CC(C)(C)O2	Bitter	Bitterness	Dagan-Wiener2019_(1020)
2142	Xanthohumol D	10317069	274675-25-1	COc1cc(c(c(c1C(=O)C=Cc1ccc(cc1)O)O)CC(O)C(C)=C)O	Bitter	Bitterness	Dagan-Wiener2019_(1018)
2143	Xanthohumol G	11749558	*	COc1cc(c(c(c1C(=O)C=Cc1ccc(cc1)O)O)CC(O)C(C)(C)O)O	Bitter	Bitterness	Dagan-Wiener2019_(1045)
2144	Xanthohumol H	23250007	*	COc1cc(c(c(c1C(=O)C=Cc1ccc(cc1)O)O)CCC(C)(C)O)O	Bitter	Bitterness	Dagan-Wiener2019_(1021)
2145	Xanthohumol I	12986068	*	COc1cc(c2c(c1C(=O)C=Cc1ccc(cc1)O)OC(C2)C(C)(C)O)O	Bitter	Bitterness	Dagan-Wiener2019_(1025)
2146	Xanthohumol L	23251204	*	COc1cc(c2c(c1C(=O)C=Cc1ccc(cc1)O)OC(C)(C)C(O)C2)O	Bitter	Bitterness	Dagan-Wiener2019_(1027)
2147	Xanthohumol M	122363514	*	COc1cc(c(c(c1C(=O)C=Cc1ccc(cc1)O)O)CCC(C)(C)OC)O	Bitter	Bitterness	Dagan-Wiener2019_(1028)
2148	Xanthohumol N	122363513	*	COc1cc(c(c(c1C(=O)C=Cc1ccc(cc1)O)O)CCC(C)=C)O	Bitter	Bitterness	Dagan-Wiener2019_(1023)
2149	Xanthohumol O	23251201	*	COc1cc(c2c(c1C(=O)C=Cc1ccc(cc1)O)OC=C2)O	Bitter	Bitterness	Dagan-Wiener2019_(1026)
2150	Xanthohumol P	122363510	*	CCOC(C)(C)CCc1c(cc(c(c1O)C(=O)C=Cc1ccc(cc1)O)OC)O	Bitter	Bitterness	Dagan-Wiener2019_(1014)
2151	Xanthone	7020	90-47-1	O=C1c2ccccc2Oc2ccccc12	Bitter	Bitterness	Dagan-Wiener2019_(925)
2152	Yohimbine	8969	146-48-5	COC(=O)C1C(O)CCC2CN3CCc4c([nH]c5ccccc45)C3CC12	Bitter	Bitterness	Dagan-Wiener2019_(70)
2153	Zaluzanin D	12445012	16838-85-0	CC(=O)OC1CC2C(C3OC(=O)C(=C)C3CCC2=C)C1=C	Bitter	Bitterness	Dagan-Wiener2019_(1203)
2154	ZINC01532585	6759	83-88-5	Cc1cc2c(cc1C)N(CC(O)C(O)C(O)CO)C1=NC(=O)NC(=O)C1=N2	Bitter	Bitterness	Dagan-Wiener2019_(653)
2155	α-Chaconine	442971	20562-03-2	CC1CCC2C(C)C3C(CC4C5CC=C6CC(CCC6(C)C5CCC34C)OC3OC(CO)C(OC4OC(C)C(O)C(O)C4O)C(O)C3OC3OC(C)C(O)C(O)C3O)N2C1	Bitter/Burning; Bitter	Bitterness	Belitz2009_[798]; Dagan-Wiener2019_(1312)
2156	α-Linolenic acid	5280934	463-40-1	CCC=CCC=CCC=CCCCCCCCC(O)=O	Bitter, burning, pungent, like fresh walnut; Bitter	Bitterness	Belitz2009_[164]; Dagan-Wiener2019_(673)
2157	α-Santonin, (-)-form	221071	481-06-1	CC1C2CCC3(C)C=CC(=O)C(=C3C2OC1=O)C	Bitter	Bitterness	Dagan-Wiener2019_(465)
2158	α-Solanine	6537493	20562-02-1	CC1CCC2C(C)C3C(CC4C5CC=C6CC(CCC6(C)C5CCC34C)OC3OC(CO)C(O)C(OC4OC(CO)C(O)C(O)C4O)C3OC3OC(C)C(O)C(O)C3O)N2C1	Bitter/Burning; Bitter(2)	Bitterness	Belitz2009_[798]; Dagan-Wiener2019_(1283); Shallenberger1993_[285]
2159	β-D-Mannose	439680	7322-31-8	OCC1OC(O)C(O)C(O)C1O	Sweet/Bitter; Bitter	Bitterness	Belitz2009_[258]; Shallenberger1993_[43,193]
2160	β-Glucogallin	124021	13405-60-2	OCC1OC(OC(=O)c2cc(c(c(c2)O)O)O)C(O)C(O)C1O	Bitter	Bitterness	Dagan-Wiener2019_(226)
2161	(+)-(S)-Alapyridaine	71768123	*	CC(C([O-])=O)[n+]1cc(ccc1CO)O	Umami	Umaminess	Suess2015_(12)/[335]
2162	(2E,6Z)-Nona-2,6-dienoic acid N-cyclopropyl amide	57351457	*	CCC=CCCC=CC(=O)NC1CC1	Umami	Umaminess	Ley2012_[25]
2163	(E)-N-(3,7-dimethylocta-2,6-dienyl)cyclopropanecarboxamide	11658617	744251-93-2	CC(C)=CCCC(C)=CCNC(=O)C1CC1	Umami	Umaminess	Suess2015_(28)/[340]
2164	(R)-Strombine	5462254	*	CC(NCC(O)=O)C(O)=O	Umami	Umaminess	Ley2012_[25]
2165	(S)-Morelid	11673776	*	OCC1OC(OC(CC(O)=O)C(O)=O)C(O)C(O)C1O	Umami	Umaminess	Suess2015_(8)/[335]
2166	(S)-N2-((1-(N-butylamino)-carbonyl)-ethyl)guanosine 5'-monophosphate	*	*	CCCCNC(=O)C(C)NC1=NC2=C(N=CN2C2OC(COP(O)(O)=O)C(O)C2O)C(=O)N1	Umami	Umaminess	Suess2015_(26)/[339]
2167	2-Allylthio-inosine 5'-monophosphate	*	*	OC1C(O)C(OC1COP(O)(O)=O)N1C=NC2=C1N=C(NC2=O)SCC=C	Umami	Umaminess	Suess2015_(19)/[338]
2168	2-Furfurylthioinosine 5'-monophosphate	*	*	OC1C(O)C(OC1COP(O)(O)=O)N1C=NC2=C1N=C(NC2=O)SCC1=CC=CO1	Umami	Umaminess	Suess2015_(18)/[338]
2169	2-Mercaptoinosine 5'-monophosphate	4369196	*	OC1C(O)C(OC1COP(O)(O)=O)N1C=NC2=C1NC(=S)NC2=O	Umami	Umaminess	Suess2015_(17)/[338]
2170	6-Thioguanosine 5'-monophosphate	*	*	NC1=NC2=C(N=CN2C2OC(COP(O)(O)=O)C(O)C2O)C(=S)N1	Umami	Umaminess	Suess2015_(14)/[338]
2171	Adenosine 5'-monophosphate	6083	61-19-8	Nc1ncnc2c1N=CN2C1OC(COP(O)(O)=O)C(O)C1O	Umami	Umaminess	Suess2015_(15)/[338]
2172	Asp-Glu-Ser	145454429	*	NC(CC(O)=O)C(=O)NC(CCC(O)=O)C(=O)NC(CO)C(O)=O	Weak umami	Umaminess	Suess2015_[342]
2173	Calcium 2-allyloxy-5'-inosinate	*	*	[Ca+2].OC1C(O)C(OC1COP([O-])([O-])=O)N1C=NC2=C1N=C(NC2=O)OCC=C	Umami	Umaminess	Yamaguchi1979_[34]
2174	Calcium 2-isopentenylthio-5'-inosinate	*	*	[Ca+2].CC(C)=CCSC1=NC2=C(N=CN2C2OC(COP([O-])([O-])=O)C(O)C2O)C(=O)N1	Umami	Umaminess	Yamaguchi1979_[34]
2175	Calcium diglutamate	56841881	5996-22-5	[Ca+2].NC(CCC(O)=O)C([O-])=O.NC(CCC(O)=O)C([O-])=O	Umami	Umaminess	Baines2016_[717]
2176	Calcium guanylate	135565649	15816-68-9	[Ca+2].NC1=NC2=C(N=CN2C2OC(COP([O-])([O-])=O)C(O)C2O)C(=O)N1	Umami	Umaminess	Baines2016_[717]
2177	Calcium inosinate	135565141	3387-37-9	[Ca+2].OC1C(O)C(OC1COP([O-])([O-])=O)N1C=NC2=C1N=CNC2=O	Umami	Umaminess	Baines2016_[717]
2178	Calcium-5'-ribonucleotides (mixture of calcium guanylate and calcium inosinate)	*	*	[Ca+2].[Ca+2].NC1=NC2=C(N=CN2C2OC(COP([O-])([O-])=O)C(O)C2O)C(=O)N1.OC1C(O)C(OC1COP([O-])([O-])=O)N1C=NC2=C1N=CNC2=O	Umami	Umaminess	Baines2016_[717]
2179	Cyclopropanoic acid N-neomenthyl amide	60756860	958660-02-1	CC(C)C1CCC(C)CC1NC(=O)C1CC1	Umami	Umaminess	Ley2012_[25]
2180	Dipotassium guanylate	135565913	3254-39-5	[K+].[K+].NC1=NC2=C(N=CN2C2OC(COP([O-])([O-])=O)C(O)C2O)C(=O)N1	Umami	Umaminess	Baines2016_[717]
2181	Dipotassium inosinate	135564569	20262-26-4	[K+].[K+].OC1C(O)C(OC1COP([O-])([O-])=O)N1C=NC2=C1N=CNC2=O	Umami	Umaminess	Baines2016_[717]
2182	Disodium 2-(β-methallyl)thio-5'-inosinate	*	*	[Na+].[Na+].CC(=C)CSC1=NC2=C(N=CN2C2OC(COP([O-])([O-])=O)C(O)C2O)C(=O)N1	Umami	Umaminess	Yamaguchi1979_[34]
2183	Disodium 2-(γ-methallyl)thio-5'-inosinate	*	*	[Na+].[Na+].CC=CCSC1=NC2=C(N=CN2C2OC(COP([O-])([O-])=O)C(O)C2O)C(=O)N1	Umami	Umaminess	Yamaguchi1979_[34]
2184	Disodium 2',3'-o-isopropylidene 5'-guanylate	*	*	[Na+].[Na+].CC1(C)OC2C(COP([O-])([O-])=O)OC(C2O1)N1C=NC2=C1N=C(N)NC2=O	Umami	Umaminess	Yamaguchi1979_[34]
2185	Disodium 2',3'-o-isopropylidene 5'-inosinate	*	*	[Na+].[Na+].CC1(C)OC2C(COP([O-])([O-])=O)OC(C2O1)N1C=NC2=C1N=CNC2=O	Umami	Umaminess	Yamaguchi1979_[34]
2186	Disodium 2-chloro-5'-inosinate	*	*	[Na+].[Na+].OC1C(O)C(OC1COP([O-])([O-])=O)N1C=NC2=C1N=C(Cl)NC2=O	Umami	Umaminess	Yamaguchi1979_[34]
2187	Disodium 2-Ethoxy-5'-inosinate	*	*	[Na+].[Na+].CCOC1=NC2=C(N=CN2C2OC(COP([O-])([O-])=O)C(O)C2O)C(=O)N1	Umami	Umaminess	Yamaguchi1979_[34]
2188	Disodium 2-ethoxycarbonylethylthio-5'-inosinate	*	*	[Na+].[Na+].CCOC(=O)CCSC1=NC2=C(N=CN2C2OC(COP([O-])([O-])=O)C(O)C2O)C(=O)N1	Umami	Umaminess	Yamaguchi1979_[34]
2189	Disodium 2-ethoxyethylthio-5'-inosinate	*	*	[Na+].[Na+].CCOCCSC1=NC2=C(N=CN2C2OC(COP([O-])([O-])=O)C(O)C2O)C(=O)N1	Umami	Umaminess	Yamaguchi1979_[34]
2190	Disodium 2-ethyl-5'-inosinate	*	*	[Na+].[Na+].CCC1=NC2=C(N=CN2C2OC(COP([O-])([O-])=O)C(O)C2O)C(=O)N1	Umami	Umaminess	Yamaguchi1979_[34]
2191	Disodium 2-ethylthio-5'-inosinate	*	*	[Na+].[Na+].CCSC1=NC2=C(N=CN2C2OC(COP([O-])([O-])=O)C(O)C2O)C(=O)N1	Umami	Umaminess	Yamaguchi1979_[34]
2192	Disodium 2-furfurylthio-5'-inosinate	*	*	[Na+].[Na+].OC1C(O)C(OC1COP([O-])([O-])=O)N1C=NC2=C1N=C(NC2=O)SCC1=CC=CO1	Umami	Umaminess	Yamaguchi1979_[34]
2193	Disodium 2-i-Propoxy-5'-inosinate	*	*	[Na+].[Na+].CC(C)OC1=NC2=C(N=CN2C2OC(COP([O-])([O-])=O)C(O)C2O)C(=O)N1	Umami	Umaminess	Yamaguchi1979_[34]
2194	Disodium 2-methoxy-5'-inosinate	*	*	[Na+].[Na+].COC1=NC2=C(N=CN2C2OC(COP([O-])([O-])=O)C(O)C2O)C(=O)N1	Umami	Umaminess	Yamaguchi1979_[34]
2195	Disodium 2-methyl-5'-inosinate	*	*	[Na+].[Na+].CC1=NC2=C(N=CN2C2OC(COP([O-])([O-])=O)C(O)C2O)C(=O)N1	Umami	Umaminess	Yamaguchi1979_[34]
2196	Disodium 2-methyl-6-mercaptopurine riboside 5'-phosphate	*	*	[Na+].[Na+].Cc1nc(c2c(n1)N(C=N2)C1OC(COP([O-])([O-])=O)C(O)C1O)S	Umami	Umaminess	Yamaguchi1979_[34]
2197	Disodium 2-methylthio-5'-inosinate	*	*	[Na+].[Na+].CSC1=NC2=C(N=CN2C2OC(COP([O-])([O-])=O)C(O)C2O)C(=O)N1	Umami	Umaminess	Yamaguchi1979_[34]
2198	Disodium 2-methylthio-6-mercaptopurine riboside 5'-phosphate	*	*	[Na+].[Na+].CSc1nc(c2c(n1)N(C=N2)C1OC(COP([O-])([O-])=O)C(O)C1O)S	Umami	Umaminess	Yamaguchi1979_[34]
2199	Disodium 2-n-propoxy-5'-inosinate	*	*	[Na+].[Na+].CCCOC1=NC2=C(N=CN2C2OC(COP([O-])([O-])=O)C(O)C2O)C(=O)N1	Umami	Umaminess	Yamaguchi1979_[34]
2200	Disodium 2-phenyl-5'-inosinate	*	*	[Na+].[Na+].OC1C(O)C(OC1COP([O-])([O-])=O)N1C=NC2=C1N=C(NC2=O)c1ccccc1	Umami	Umaminess	Yamaguchi1979_[34]
2201	Disodium 2-tetrahydrofurfurylthio-5'-inosinate	*	*	[Na+].[Na+].OC1C(O)C(OC1COP([O-])([O-])=O)N1C=NC2=C1N=C(NC2=O)SCC1CCCO1	Umami	Umaminess	Yamaguchi1979_[34]
2202	Disodium 5'-adenylate	20712	4578-31-8	[Na+].[Na+].Nc1ncnc2c1N=CN2C1OC(COP([O-])([O-])=O)C(O)C1O	Umami	Umaminess	Yamaguchi1979_[34]
2203	Disodium 6-chloropurine riboside 5'-phosphate	*	*	[Na+].[Na+].OC1C(O)C(OC1COP([O-])([O-])=O)N1C=Nc2c(ncnc12)Cl	Umami	Umaminess	Yamaguchi1979_[34]
2204	Disodium 6-mercaptopurine riboside 5'-phosphate	*	*	[Na+].[Na+].OC1C(O)C(OC1COP([O-])([O-])=O)N1C=Nc2c(ncnc12)S	Umami	Umaminess	Yamaguchi1979_[34]
2205	Disodium deoxy 5'-guanylate	135742695	33430-61-4	[Na+].[Na+].NC1=NC2=C(N=CN2C2CC(O)C(COP([O-])([O-])=O)O2)C(=O)N1	Umami	Umaminess	Yamaguchi1979_[34]
2206	Disodium inosinate (disodium inosine-5'-monophosphate IMP)	135414245	4691-65-0	[Na+].[Na+].OC1C(O)C(OC1COP([O-])([O-])=O)N1C=NC2=C1N=CNC2=O	Umami	Umaminess	Baines2016_[717]; Wong2018_[268]; Yamaguchi1979_[34]
2207	Disodium N1-methyl-5'-inosinate	*	*	[Na+].[Na+].CN1C=NC2=C(N=CN2C2OC(COP([O-])([O-])=O)C(O)C2O)C1=O	Umami	Umaminess	Yamaguchi1979_[34]
2208	Disodium N2,N2-dimethyl-5'-guanylate	*	*	[Na+].[Na+].CN(C)C1=NC2=C(N=CN2C2OC(COP([O-])([O-])=O)C(O)C2O)C(=O)N1	Umami	Umaminess	Yamaguchi1979_[34]
2209	Disodium N2-methyl-5'-guanylate	*	*	[Na+].[Na+].CNC1=NC2=C(N=CN2C2OC(COP([O-])([O-])=O)C(O)C2O)C(=O)N1	Umami	Umaminess	Yamaguchi1979_[34]
2210	Disodium Ν1-methyl-2-methylthio-5'-inosinate	*	*	[Na+].[Na+].CSC1=NC2=C(N=CN2C2OC(COP([O-])([O-])=O)C(O)C2O)C(=O)N1C	Umami	Umaminess	Yamaguchi1979_[34]
2211	Disodium Ν1-methyl-5'-guanylate	*	*	[Na+].[Na+].CN1C(=NC2=C(N=CN2C2OC(COP([O-])([O-])=O)C(O)C2O)C1=O)N	Umami	Umaminess	Yamaguchi1979_[34]
2212	Disodium-5'-ribonucleotides (Mixture of IMP and GMP)	*	*	[Na+].[Na+].[Na+].[Na+].NC1=NC2=C(N=CN2C2OC(COP([O-])([O-])=O)C(O)C2O)C(=O)N1.OC1C(O)C(OC1COP([O-])([O-])=O)N1C=NC2=C1N=CNC2=O	Umami	Umaminess	Baines2016_[717]
2213	Ethyl 4-((2-isopropyl-5-methylcyclohexyloxy)carbonyl)butanoate	*	*	CCOC(=O)CCCNC(=O)OC1CC(C)CCC1C(C)C	Umami	Umaminess	Suess2015_(31)/[340]
2214	Glu-Asp-Glu	16123342	*	NC(CCC(O)=O)C(=O)NC(CC(O)=O)C(=O)NC(CCC(O)=O)C(O)=O	Weak umami	Umaminess	Suess2015_[342]
2215	Guanosine 5'-monophosphate (5'-GMP)	135398631	85-32-5	NC1=NC2=C(N=CN2C2OC(COP(O)(O)=O)C(O)C2O)C(=O)N1	Umami	Umaminess	Baines2016_[717]; Shallenberger1993_[20]; Suess2015_(6)/[332]
2216	Guanosine 5'-monophosphate (GMP) disodium salt	135414246	5550-12-9	[Na+].[Na+].NC1=NC2=C(N=CN2C2OC(COP([O-])([O-])=O)C(O)C2O)C(=O)N1	Umami	Umaminess	Baines2016_[717]; Faurion1993_[303]; Wong2018_[268]; Yamaguchi1979_[34]
2217	Inosine 5'-monophosphate (5'-IMP)	135398640	131-99-7	OC1C(O)C(OC1COP(O)(O)=O)N1C=NC2=C1N=CNC2=O	Umami	Umaminess	Baines2016_[717]; Shallenberger1993_[20]; Suess2015_(7)/[332]
2218	L-Ibotenic acid	6603885	25690-45-3	NC(C(O)=O)C1=CC(=O)NO1	Umami	Umaminess	Yamaguchi1979_[33]
2219	L-Theanin	439378	3081-61-6	CCNC(=O)CCC(N)C(O)=O	Umami	Umaminess	Suess2015_(11)/[335]
2220	L-Tricholomic acid, erythro-form	441456	*	NC(C1CC(=O)NO1)C(O)=O	Umami	Umaminess	Yamaguchi1979_[33]
2221	Magnesium diglutamate	50911969	18543-68-5	[Mg+2].NC(CCC(O)=O)C([O-])=O.NC(CCC(O)=O)C([O-])=O	Umami	Umaminess	Baines2016_[717]
2222	Methyl 4-((2-isopropyl-5-methylcyclohexyl)carbamoyl)benzoate	*	*	COC(=O)c1ccc(cc1)C(=O)NC1CC(C)CCC1C(C)C	Umami	Umaminess	Suess2015_(30)/[340]
2223	Monoammonium glutamate	16219390	15673-81-1	[NH4+].NC(CCC(O)=O)C([O-])=O	Umami	Umaminess	Baines2016_[717]
2224	Monopotassium glutamate	23669634	19473-49-5	[K+].NC(CCC(O)=O)C([O-])=O	Umami	Umaminess	Baines2016_[717]
2225	Monosodium D,L-homocystate	*	*	[Na+].NC(CCS([O-])(=O)=O)C(O)=O	Umami	Umaminess	Baines2016_[717]; Yamaguchi1979_[33]
2226	Monosodium D,L-threo-β-hydroxy glutamate	*	*	[Na+].NC(C(O)CC(O)=O)C([O-])=O	Umami	Umaminess	Baines2016_[717]; Yamaguchi1979_[33]
2227	Monosodium L-aspartate	16219865	34345-47-6	[Na+].NC(CC(O)=O)C([O-])=O	Umami	Umaminess	Baines2016_[717]; Yamaguchi1979_[33]
2228	Monosodium L-glutamate (MSG)	23672308	142-47-2	[Na+].NC(CCC(O)=O)C([O-])=O	Umami(5); Salty/Umami	Umaminess	Baines2016_[717]; Faurion1993_[304]; Ley2012_[25]; Shallenberger1993_[226]; Suess2015_(1)/[332]; Wong2018_[265]; Yamaguchi1979_[33]
2229	Monosodium L-ibotenate	*	*	[Na+].NC(C([O-])=O)C1=CC(=O)NO1	Umami	Umaminess	Baines2016_[717]
2230	Monosodium L-tricholomate	*	*	[Na+].NC(C1CC(=NO1)O)C([O-])=O	Umami	Umaminess	Baines2016_[717]
2231	Monosodium L-α-amino adipate	101599644	*	[Na+].NC(CCCC([O-])=O)C(O)=O	Umami	Umaminess	Yamaguchi1979_[33]
2232	N-(1-deoxy-D-fructos-1-yl)-L-glutamic acid	*	*	OC1COC(O)(CNC(CCC(O)=O)C(O)=O)C(O)C1O	Umami	Umaminess	Suess2015_(38)/[343]
2233	N-(1-deoxy-D-fructos-1-yl)pyroglutamic acid	*	*	OC1COC(O)(CN2C(CCC2=O)C(O)=O)C(O)C1O	Umami	Umaminess	Suess2015_(39)/[343]
2234	N-(3-methoxy-4-hydroxy-benzyl)-5-hydroxypentanamide	*	*	COc1cc(ccc1O)CNC(=O)CCCCO	Umami	Umaminess	Suess2015_(37)/[341]
2235	N-(4-hydroxyphenethyl)erythronamide	*	*	CC(O)C(O)C(O)C(=O)NCCc1ccc(cc1)O	Umami	Umaminess	Suess2015_(34)/[341]
2236	N-(4-hydroxyphenethyl)gluconamide	*	*	OCC(O)C(O)C(O)C(O)C(=O)NCCc1ccc(cc1)O	Umami	Umaminess	Suess2015_(33)/[341]
2237	N-(4-hydroxyphenethyl)succinamide	*	*	OC(=O)CCC(=O)NCCc1ccc(cc1)O	Umami	Umaminess	Suess2015_(35)/[341]
2238	N-(heptan-4-yl)benzo[d][1,3] dioxole-5-carboxamide	22831877	745047-51-2	CCCC(CCC)NC(=O)c1ccc2c(c1)OCO2	Umami	Umaminess	Ley2012_[25]; Suess2015_(27)/[340]
2239	N2-(1-carboxy-3,4,5-trihydroxypentyl)guanosine 5'-monophosphate	*	*	OCC(O)C(O)CC(NC1=NC2=C(N=CN2C2OC(COP(O)(O)=O)C(O)C2O)C(=O)N1)C(O)=O	Umami	Umaminess	Suess2015_(25)/[339]
2240	N2-(1-carboxy-3-hydroxypropyl)guanosine 5'-monophosphate	*	*	OCCC(NC1=NC2=C(N=CN2C2OC(COP(O)(O)=O)C(O)C2O)C(=O)N1)C(O)=O	Umami	Umaminess	Suess2015_(24)/[339]
2241	N2-(1-carboxyethyl)guanosine 5'-monophosphate	*	*	CC(NC1=NC2=C(N=CN2C2OC(COP(O)(O)=O)C(O)C2O)C(=O)N1)C(O)=O	Umami	Umaminess	Suess2015_(13)/[335]
2242	N2-(2-methylthioethyl)guanosine 5'-monophosphate	*	*	CSCCNC1=NC2=C(N=CN2C2OC(COP(O)(O)=O)C(O)C2O)C(=O)N1	Umami	Umaminess	Suess2015_(21)/[338]
2243	N2-(propylthiomethyl)guanosine 5'-monophosphate	*	*	CCCSCNC1=NC2=C(N=CN2C2OC(COP(O)(O)=O)C(O)C2O)C(=O)N1	Umami	Umaminess	Suess2015_(22)/[338]
2244	N-2,4-Dimethoxybenzyl-N-(2-pyridyl)ethyl oxalamide	11739408	745047-53-4	COc1ccc(c(c1)OC)CNC(=O)C(=O)NCCc1ccccn1	Umami	Umaminess	Ley2012_[25]
2245	N2-Butylguanosine 5'-monophosphate	*	*	CCCCNC1=NC2=C(N=CN2C2OC(COP(O)(O)=O)C(O)C2O)C(=O)N1	Umami	Umaminess	Suess2015_(20)/[338]
2246	N2-Lactoyl-guanosine 5'-monophosphate	*	*	CC(O)C(=O)NC1=NC2=C(N=CN2C2OC(COP(O)(O)=O)C(O)C2O)C(=O)N1	Umami	Umaminess	Suess2015_(23)/[339]
2247	N-Cyclopentyl-2-isopropyl-5-methyl-bicyclo[4.1.0]heptane-7-carboxamide	72277896	*	CC(C)C1CCC(C)C2C1C2C(=O)NC1CCCC1	Umami	Umaminess	Ley2012_[25]; Suess2015_(29)/[340]
2248	N-Gluconylethanolamine phosphate	71587802	791807-20-0	OCC(O)C(O)C(O)C(O)C(=O)NCCOP(O)(O)=O	Umami	Umaminess	Suess2015_(32)/[341]
2249	N-Phenethyl-4-hydroxypentanamide	54209173	*	CC(O)CCC(=O)NCCc1ccccc1	Umami	Umaminess	Suess2015_(36)/[341]
2250	pGlu-Pro	13306589	7652-89-3	OC(=O)C1CCCN1C(=O)C1CCC(=O)N1	Weak umami	Umaminess	Suess2015_[342]
2251	pGlu-Pro-Glu	*	*	OC(=O)CCC(NC(=O)C1CCCN1C(=O)C1CCC(=O)N1)C(O)=O	Weak umami	Umaminess	Suess2015_[342]
2252	pGlu-Pro-Ser	*	*	OCC(NC(=O)C1CCCN1C(=O)C1CCC(=O)N1)C(O)=O	Weak umami	Umaminess	Suess2015_[342]
2253	Theogallin	442988	17365-11-6	OC1CC(O)(CC(OC(=O)c2cc(c(c(c2)O)O)O)C1O)C(O)=O	Umami	Umaminess	Suess2015_(10)/[335]
2254	Thr-Glu	7020163	54532-73-9	CC(O)C(N)C(=O)NC(CCC(O)=O)C(O)=O	Weak umami	Umaminess	Suess2015_[342]
2255	Xanthosine 5'- monophosphate (XMP) disodium salt	10287649	25899-70-1	[Na+].[Na+].OC1C(O)C(OC1COP([O-])([O-])=O)N1C=NC2=C1NC(=O)NC2=O	Umami	Umaminess	Wong2018_[268]; Yamaguchi1979_[34]
2256	Xanthosine 5'-monosphosphate	73323	523-98-8	OC1C(O)C(OC1COP(O)(O)=O)N1C=NC2=C1NC(=O)NC2=O	Umami	Umaminess	Suess2015_(16)/[338]
2257	γ-L-Glutamyl-L-(S-methyl) methionine	13894652	*	CSCCC(NC(=O)CCC(N)C(O)=O)C(O)=O	Umami	Umaminess	Ley2012_[25]
2258	γ-L-Glutamyl-L-cysteinyl-glycine	440380	18710-27-5	NC(CCC(=O)NC(CS)C(=O)NCCC(O)=O)C(O)=O	Umami	Umaminess	Ley2012_[25]
2259^	3-Chloro-4-morpholinophenylsulfamic acid sodium salt	23674111	*	[Na+].[O-]S(=O)(=O)Nc1ccc(c(c1)Cl)N1CCOCC1	Non-sweet; Sour	Sourness	Spillane_2000_(98); Spillane2006_(70)
2260	3-Hydroxy-4-methoxydihydrochalcone	*	*	COc1ccc(cc1O)CCC(=O)c1ccccc1	Acrid	Sourness	Yamato1979_(XCIV)
2261	Acetic acid	176	64-19-7	CC(O)=O	Sour	Sourness	Belitz2009_[443,922]; Glaser1999_[24]; Shallenberger1993_[289]
2262	Adipic acid	196	124-04-9	OC(=O)CCCCC(O)=O	Sour	Sourness	Belitz2009_[447]; Shallenberger1993_[289]
2263	Ascorbic acid	54670067	50-81-7	OCC(O)C1OC(=O)C(=C1O)O	Sour	Sourness	Wong2018_[371]
2264	Benzoic acid	243	65-85-0	OC(=O)c1ccccc1	Sour	Sourness	Belitz2009_[447]; Shallenberger1993_[289]
2265	Carbonic acid	767	463-79-6	OC(O)=O	Sour	Sourness	Wong2018_[371]
2266	Citric acid	311	77-92-9	OC(=O)CC(O)(CC(O)=O)C(O)=O	Sour	Sourness	Belitz2009_[448,922]; Shallenberger1993_[289]; Wong2018_[368]
2267	Formic acid	284	64-18-6	OC=O	Sour	Sourness	Shallenberger1993_[289]
2268	Fumaric acid	444972	110-17-8	OC(=O)C=CC(O)=O	Sour	Sourness	Belitz2009_[447]; Shallenberger1993_[289]
2269	Lactic acid	107689	79-33-4	CC(O)C(O)=O	Sour(2); Umami	Sourness	Belitz2009_[448,922]; Shallenberger1993_[289]; Suess2015_(5)/[332]
2270	Malic acid	525	6915-15-7	OC(CC(O)=O)C(O)=O	Sour	Sourness	Belitz2009_[448,922]; Shallenberger1993_[289]
2271^	N-(1-methylhexyl)imidodisulfuric acid disodium salt	15889405	*	[Na+].[Na+].CCCCCC(C)N(S([O-])(=O)=O)S([O-])(=O)=O	Sour	Sourness	Spillane2001_(7)
2272^	N-(1-methyloctyl)imidodisulfuric acid disodium salt	15889403	*	[Na+].[Na+].CCCCCCCC(C)N(S([O-])(=O)=O)S([O-])(=O)=O	Sour	Sourness	Spillane2001_(6)
2273^	N-(2,2-dimethoxyethyl)imidodisulfuric acid disodium salt	15889421	*	[Na+].[Na+].COC(CN(S([O-])(=O)=O)S([O-])(=O)=O)OC	Sour	Sourness	Spillane2001_(15)
2274^	N-(2-methoxyethyl)imidodisulfuric acid disodium salt	15889415	*	[Na+].[Na+].COCCN(S([O-])(=O)=O)S([O-])(=O)=O	Sour	Sourness	Spillane2001_(12)
2275^	N-(3-ethoxypropyl)imidodisulfuric acid disodium salt	15889417	*	[Na+].[Na+].CCOCCCN(S([O-])(=O)=O)S([O-])(=O)=O	Sour	Sourness	Spillane2001_(13)
2276^	N-[2-[Methyl(sodiooxysulfonyl)amino]ethyl]imidodisulfuric acid disodium salt	15889439	*	[Na+].[Na+].[Na+].CN(CCN(S([O-])(=O)=O)S([O-])(=O)=O)S([O-])(=O)=O	Sour	Sourness	Spillane2001_(25)
2277^	N-Isobutylimidodisulfuric acid disodium salt	15889397	*	[Na+].[Na+].CC(C)CN(S([O-])(=O)=O)S([O-])(=O)=O	Sour	Sourness	Spillane2001_(3)
2278^	N-Isopropylimidodisulfuric acid disodium salt	15889393	*	[Na+].[Na+].CC(C)N(S([O-])(=O)=O)S([O-])(=O)=O	Sour	Sourness	Spillane2001_(1)
2279^	N-Propylimidodisulfuric acid disodium salt	15889395	*	[Na+].[Na+].CCCN(S([O-])(=O)=O)S([O-])(=O)=O	Sour	Sourness	Spillane2001_(2)
2280	Oxalic acid	971	144-62-7	OC(=O)C(O)=O	Sour	Sourness	Belitz2009_[922]
2281	Phosphoric acid	1004	7664-38-2	OP(O)(O)=O	Sour	Sourness	Wong2018_[371]
2282	Propionic acid	1032	79-09-4	CCC(O)=O	Sour	Sourness	Belitz2009_[443]; Shallenberger1993_[289]
2283*	Sodium 3-(sulfonatoamino)benzene-1-sulfonate	*	*	[Na+].[O-]S(=O)(=O)Nc1cccc(c1)S([O-])(=O)=O	Sour	Sourness	Kelly2005_(7)
2284*	Sodium N-(1,3-benzothiazol-2-yl)sulfamate	*	*	[Na+].[O-]S(=O)(=O)NC1=Nc2ccccc2S1	Sour; Non-sweet	Sourness	Spillane2003b_(103); Spillane2009a_(103)
2285*	Sodium N-(2-acetylphenyl)sulfamate	*	*	[Na+].CC(=O)c1ccccc1NS([O-])(=O)=O	Non-sweet; Sour	Sourness	Kelly2005_(35); Spillane2002_(17)
2286^	Sodium N-(2-chloro-4-methylphenyl)sulfamate	23674118	*	[Na+].Cc1ccc(c(c1)Cl)NS([O-])(=O)=O	Sour	Sourness	Spillane2006_(45)
2287^	Sodium N-(2-fluoro-4-iodophenyl)sulfamate	23674125	*	[Na+].[O-]S(=O)(=O)Nc1ccc(cc1F)I	Sour	Sourness	Spillane2006_(61)
2288^	Sodium N-(2-methoxy-5-methylphenyl)sulfamate	23674137	*	[Na+].COc1ccc(cc1NS([O-])(=O)=O)C	Sour	Sourness	Spillane2006_(42)
2289*	Sodium N-(4-methyl-5-propyl-1,3-thiazol-2-yl)sulfamate	*	*	[Na+].CCCC1=C(C)N=C(NS([O-])(=O)=O)S1	Sour; Non-sweet	Sourness	Spillane2003b_(123); Spillane2009a_(123)
2290*	Sodium N-(5-benzyl-1,3,4-thiadiazol-2-yl)sulfamate	*	*	[Na+].[O-]S(=O)(=O)NC1=NN=C(Cc2ccccc2)S1	Sour; Non-sweet	Sourness	Spillane2003b_(131); Spillane2009a_(131)
2291^	Sodium N-(5-methyl-2-nitrophenyl)sulfamate	11842984	*	[Na+].Cc1ccc(c(c1)NS([O-])(=O)=O)N(=O)=O	Sour	Sourness	Spillane2006_(65)
2292*	Sodium N-(5-tert-butyl-1,2-oxazol-3-yl)sulfamate	*	*	[Na+].CC(C)(C)C1=CC(=NO1)NS([O-])(=O)=O	Sour	Sourness	Spillane2003b_(108)
2293*	Sodium N-[4-(butan-2-yl)phenyl]sulfamate	*	*	[Na+].CCC(C)c1ccc(cc1)NS([O-])(=O)=O	Non-sweet; Sour	Sourness	Kelly2005_(75); Spillane2002_(5)
2294	Succinic acid	1110	110-15-6	OC(=O)CCC(O)=O	Sour(2); Umami	Sourness	Belitz2009_[443,922]; Shallenberger1993_[289]; Suess2015_(3)/[332]
2295	Tartaric acid	444305	87-69-4	OC(C(O)C(O)=O)C(O)=O	Sour(3); Umami	Sourness	Belitz2009_[448,922]; Wong2018_[371]; Shallenberger1993_[289]; Suess2015_(4)/[332]
2296	γ-Aminobutyric acid	119	56-12-2	NCCCC(O)=O	Sour	Sourness	Belitz2009_[23,922]
2297	Ammonium chloride	25517	12125-02-9	[NH4+].[Cl-]	Salty	Saltiness	Ley2012_[25]
2298*	Disodium N,N-disulfonatopentan-1-amine	*	*	[Na+].[Na+].CCCCCN(S([O-])(=O)=O)S([O-])(=O)=O	Salty	Saltiness	Spillane2001_(4)
2299	Lithium chloride	433294	7447-41-8	[Li+].[Cl-]	Salty	Saltiness	Ley2012_[25]
2300	L-Ornithyltaurine	10988364	*	NCCCC(N)C(=O)NCCS(O)(=O)=O	Salty	Saltiness	Shallenberger1993_[248]
2301	L-Ornithyl-γ-aminobutyric acid	*	*	NCCCC(N)C(=O)NCCCC(O)=O	Salty	Saltiness	Shallenberger1993_[248]
2302	Lys-Tau.HCl	*	*	Cl.NCCCCC(N)C(=O)NCCS(O)(=O)=O	Salty	Saltiness	Belitz2009_[38]
2303^	N-(5-methylheptyl)imidodisulfuric acid disodium salt	15889407	*	[Na+].[Na+].CCC(C)CCCCN(S([O-])(=O)=O)S([O-])(=O)=O	Salty	Saltiness	Spillane2001_(8)
2304	Orn-Tau.HCl	*	*	Cl.NCCCC(N)C(=O)NCCS(O)(=O)=O	Salty	Saltiness	Belitz009_[38]
2305	Orn-βAla.HCl	*	*	Cl.NCCCC(N)C(=O)NCCC(O)=O	Salty	Saltiness	Belitz2009_[38]
2306	Orn-γAbu.HCl	*	*	Cl.NCCCC(N)C(=O)NCCCC(O)=O	Salty	Saltiness	Belitz2009_[38]
2307	Potassium chloride	4873	7447-40-7	[Cl-].[K+]	Salty(3); Bitter	Saltiness	Dagan-Wiener2019_(804); Ley2012_[25]; Shallenberger1993_[135]; Wong2018_[265]
2308	Sodium chloride	5234	7647-14-5	[Na+].[Cl-]	Salty	Saltiness	Belitz2009_[38]; Faurion1993_[304]; Glaser1999_[24]; Ley2012_[25]; Shallenberger1993_[11]; Wong2018_[265]
2309	(-)-Hesperitin	72281	520-33-2	COc1ccc(cc1O)C1CC(=O)c2c(cc(cc2O1)O)O	Bitter; Sweet	Multitaste	Dagan-Wiener2019_(894); Shallenberger1993_[270]
2310	13-Hydroxy-cis-9, trans-11-octadecadienoic acid	13723970	10219-69-9	CCCCCC(O)C=CC=CCCCCCCCC(O)=O	Bitter/Burning	Multitaste	Belitz2009_[212]
2311	1-Aminocyclohexane-1-carboxylic acid	1366	2756-85-6	NC1(CCCCC1)C(O)=O	Sweet/Bitter; Bitter/Sweet	Multitaste	Belitz2009_[35]; Shallenberger1993_[403]
2312	1-Aminocyclooctane-1-carboxylic acid	95194	28248-38-6	NC1(CCCCCCC1)C(O)=O	Sweet/Bitter	Multitaste	Belitz2009_[35]
2313	1-Aminocyclopentane-1-carboxylic acid	2901	52-52-8	NC1(CCCC1)C(O)=O	Sweet/Bitter	Multitaste	Belitz2009_[35]
2314	1-Cycloheptene-1-carboxaldehyde oxime	*	*	ON=CC1=CCCCCC1	Sweet/Bitter	Multitaste	Shallenberger1993_[264]
2315	2-(1H-indol-3-yl)ethanol	10685	526-55-6	OCCC1=CNc2ccccc12	Bitter/Astringent	Multitaste	Dagan-Wiener2019_(1228)
2316^	2-(4-bromophenylsulfonyl)-3-methylbutanoic acid	15130540	*	CC(C)C(C(O)=O)S(=O)(=O)c1ccc(cc1)Br	Sweet/Bitter	Multitaste	Polański1993_(24)/[188]; Polański1997_(22)
2317	2-Tridecenal	5283363	7069-41-2	CCCCCCCCCCC=CC=O	Bitter/Sweet	Multitaste	Dagan-Wiener2019_(793)
2318	3-(p-tolilosulfonyl)butanoic acid	15758469	*	CC(CC(O)=O)S(=O)(=O)c1ccc(cc1)C	Sweet/Bitter	Multitaste	Lysiak2005_(5e)
2319	3-Phenylpropyl acetate	31226	122-72-5	CC(=O)OCCCc1ccccc1	Bitter/Sweet	Multitaste	Dagan-Wiener2019_(779)
2320	3-Phenylpropyl isobutyrate	7662	103-58-2	CC(C)C(=O)OCCCc1ccccc1	Bitter/Sweet	Multitaste	Dagan-Wiener2019_(759)
2321^	5-Chlorosaccharin	64790	29083-16-7	Clc1ccc2c(c1)C(=O)NS2(=O)=O	Sweet/Bitter	Multitaste	Shallenberger1993_[257]
2322^	6-Bromosaccharine	10540996	62473-92-1	Brc1ccc2c(c1)S(=O)(=O)NC2=O	Sweet/Bitter	Multitaste	Shallenberger1993_[257]
2323^	6-Chlorosaccharin	100807	46149-10-4	Clc1ccc2c(c1)S(=O)(=O)NC2=O	Sweet/Bitter	Multitaste	Shallenberger1993_[257]
2324	6-Methyl-5-hepten-2-one	9862	110-93-0	CC(C)=CCCC(C)=O	Bitter/Sweet	Multitaste	Dagan-Wiener2019_(773)
2325^	7-Chloro-2,3-dihydro-1lambda6,2-benzothiazole-1,1,3-trione	11458619	*	Clc1cccc2c1S(=O)(=O)NC2=O	Sweet/Bitter	Multitaste	Shallenberger1993_[257]
2326	9-Hydroxy-trans-10,cis-12-octadecadienoic acid	5282944	98524-19-7	CCCCCC=CC=CC(O)CCCCCCCC(O)=O	Bitter/Burning	Multitaste	Belitz2009_[212]
2327	Allyl isothiocyanate	5971	57-06-7	C=CCN=C=S	Bitter; Heating, pungent, and tingling	Multitaste	Dagan-Wiener2019_(108); Ley2012_[26]
2328	Aryl urea derivative 12	*	*	OC(=O)CC(NC(=O)Nc1ccc(cc1)C#N)C1CCCCCCC1	Bitter/Sweet	Multitaste	DuBois1993_(12)/[253]
2329	Aryl urea derivative 13	*	*	OC(=O)CC(NC(=O)Nc1ccc(cc1)C#N)C1CCCCC1	Bitter/Sweet	Multitaste	DuBois1993_(13)/[253]
2330	Aryl urea derivative 14	*	*	OC(=O)CC1(CCCCCC1)NC(=O)Nc1ccc(cc1)C#N	Bitter/Sweet	Multitaste	DuBois1993_(14)/[253]
2331	Barium chloride	25204	10361-37-2	[Cl-].[Cl-].[Ba+2]	Bitter/Salty	Multitaste	Dagan-Wiener2019_(605)
2332	Benzothiazolylsulfamate derivative 107	*	*	[Na+].[O-]S(=O)(=O)Nc1ccc2c(c1)SC(=N2)S	Sour/Bitter; Non-sweet	Multitaste	Spillane2003b_(107); Spillane2009a_(107)
2333	Benzyl acetate	8785	140-11-4	CC(=O)OCc1ccccc1	Bitter/Pungent	Multitaste	Dagan-Wiener2019_(723)
2334^	Butanoic acid, 2-[(4-chlorophenyl)sulfonyl]-3-methyl-	15130541	134649-64-2	CC(C)C(C(O)=O)S(=O)(=O)c1ccc(cc1)Cl	Sweet/Bitter	Multitaste	Polański1993_(23)/[188]; Polański1997_(21)
2335^	Butylsulfamic acid ethyl ester	101251652	*	CCCCNS(=O)(=O)OCC	Sweet/Bitter	Multitaste	Spillane2003a_(7d)
2336^	Butylsulfamic acid propyl ester	101251651	*	CCCCNS(=O)(=O)OCCC	Sweet/Bitter	Multitaste	Spillane2003a_(7c)
2337	Calcium chloride	5284359	10043-52-4	[Cl-].[Cl-].[Ca+2]	Bitter; Salty	Multitaste	Dagan-Wiener2019_(1180); Wong2018_[265]
2338	Calcium phenolsulfonate	31392	127-83-3	[Ca+2].Oc1ccc(cc1)S([O-])(=O)=O.Oc1ccc(cc1)S([O-])(=O)=O	Bitter/Astringent	Multitaste	Dagan-Wiener2019_(623)
2339	Cefazolin sodium salt	23675322	27164-46-1	[Na+].CC1=NN=C(SCC2=C(N3C(SC2)C(NC(=O)CN2C=NN=N2)C3=O)C([O-])=O)S1	Bitter/Salty	Multitaste	Dagan-Wiener2019_(629)
2340	Cinnamyl formate	5354883	104-65-4	O=COCC=Cc1ccccc1	Bitter/Sweet	Multitaste	Dagan-Wiener2019_(744)
2341	Citral (neral)	638011	5392-40-5	CC(C)=CCCC(C)=CC=O	Bitter/Sweet	Multitaste	Dagan-Wiener2019_(740)
2342	Citronellyl propionate	8834	141-14-0	CCC(=O)OCCC(C)CCC=C(C)C	Bitter/Sweet	Multitaste	Dagan-Wiener2019_(724)
2343	Coumarin	323	91-64-5	O=C1Oc2ccccc2C=C1	Bitter; Sweet	Multitaste	Dagan-Wiener2019_(49); Shallenberger1993_[268]
2344^	Cyclohexylsulfamic acid butyl ester	86021521	*	CCCCOS(=O)(=O)NC1CCCCC1	Sweet/Bitter	Multitaste	Spillane2003a_(7k)
2345^	Cyclohexylsulfamic acid cyclohexyl ester	13529097	*	O=S(=O)(NC1CCCCC1)OC1CCCCC1	Sweet/Bitter	Multitaste	Spillane2003a_(7n)
2346^	Cyclohexylsulfamic acid ethyl ester	12914623	*	CCOS(=O)(=O)NC1CCCCC1	Sweet/Bitter	Multitaste	Spillane2003a_(7h)
2347^	Cyclohexylsulfamic acid isobutyl ester	86021523	*	CC(C)COS(=O)(=O)NC1CCCCC1	Sweet/Bitter	Multitaste	Spillane2003a_(7l)
2348^	Cyclohexylsulfamic acid isopropyl ester	56638183	*	CC(C)OS(=O)(=O)NC1CCCCC1	Sweet/Bitter	Multitaste	Spillane2003a_(7j)
2349^	Cyclohexylsulfamic acid methyl ester	86021520	*	COS(=O)(=O)NC1CCCCC1	Sweet/Bitter	Multitaste	Spillane2003a_(7g)
2350^	Cyclohexylsulfamic acid propyl ester	12914624	*	CCCOS(=O)(=O)NC1CCCCC1	Sweet/Bitter	Multitaste	Spillane2003a_(7i)
2351^	Cyclohexylsulfamic acid sec-butyl ester	86021522	*	CCC(C)OS(=O)(=O)NC1CCCCC1	Sweet/Bitter	Multitaste	Spillane2003a_(7m)
2352	D-Cysteine	92851	921-01-7	NC(CS)C(O)=O	Sweet/Bitter/Sour	Multitaste	Shallenberger1993_[227]
2353	D-Glutamic acid	23327	6893-26-1	NC(CCC(O)=O)C(O)=O	Neutral; Salty; Umami; Sour	Multitaste	Belitz2009_[35]; Belitz2009_[922]; Baines2016_[717]; Shallenberger1993_[229]
2354	D-Norleucine	456468	327-56-0	CCCCC(N)C(O)=O	Bitter; Sweet	Multitaste	Dagan-Wiener2019_(351); Shallenberger1993_[403]
2355	Ethyl phenylacetate	7590	101-97-3	CCOC(=O)Cc1ccccc1	Bitter/Sweet	Multitaste	Dagan-Wiener2019_(716)
2356	Gallic acid	370	149-91-7	OC(=O)c1cc(c(c(c1)O)O)O	Bitter; Umami	Multitaste	Dagan-Wiener2019_(658); Suess2015_(9)/[335]
2357	Gaudichaudioside B	*	*	CC(CCC1=C(CO)CC(OC2OCC(O)C(O)C2O)C2C(C)(CO)CCCC12C)=CCO	Sweet/Bitter	Multitaste	Kinghorn2002_(9); Kinghorn1998_(6)
2358	Gaudichaudioside E	*	*	CC(CCC1C(C)(O)CC(OC2OCC(O)C(O)C2O)C2C(C)(C)CC(O)CC12C)=CCO	Sweet/Bitter	Multitaste	Kinghorn2002_(12); Kinghorn1998_(9)
2359	Genistin	5281377	529-59-9	OCC1OC(Oc2cc(c3c(c2)OC=C(C3=O)c2ccc(cc2)O)O)C(O)C(O)C1O	Bitter/Astringent	Multitaste	Dagan-Wiener2019_(816)
2360	Glutaronitrile	10994	544-13-8	N#CCCCC#N	Bitter/Sweet	Multitaste	Dagan-Wiener2019_(228)
2361	Glycyl-L-Ornithine	54528795	*	NCCCC(NC(=O)CN)C(O)=O	Sour/Sweet	Multitaste	Shallenberger1993_[248]
2362	Hexyl acetate	8908	142-92-7	CCCCCCOC(C)=O	Bitter/Sweet	Multitaste	Dagan-Wiener2019_(726)
2363	Hydrogen cyanide	768	74-90-8	C#N	Bitter/Burning	Multitaste	Dagan-Wiener2019_(821)
2364	Isoamyl acetate	31276	123-92-2	CC(C)CCOC(C)=O	Bitter/Sweet	Multitaste	Dagan-Wiener2019_(736)
2365	Isoamyl propionate	7772	105-68-0	CCC(=O)OCCC(C)C	Bitter/Sweet	Multitaste	Dagan-Wiener2019_(717)
2366	Isoamyl salicylate	6874	87-20-7	CC(C)CCOC(=O)c1ccccc1O	Bitter/Sweet	Multitaste	Dagan-Wiener2019_(710)
2367^	Isobutylsulfamic acid propyl ester	85788234	*	CCCOS(=O)(=O)NCC(C)C	Sweet/Bitter	Multitaste	Spillane2003a_(7a)
2368	Isopropyl propionate	12508	637-78-5	CCC(=O)OC(C)C	Bitter/Sweet	Multitaste	Dagan-Wiener2019_(731)
2369	L-Cysteine	5862	52-90-4	NC(CS)C(O)=O	Bitter/Sweet	Multitaste	Shallenberger1993_[227]
2370	L-Glutamic acid	33032	56-86-0	NC(CCC(O)=O)C(O)=O	Salty; Umami/Acid; Sour	Multitaste	Belitz2009_[35]; Faurion1993_[303]; Shallenberger1993_[229]
2371	L-Glutamic acid diethyl ester	73961	16450-41-2	COC(=O)CCC(N)C(=O)OC	Umami/Bitter	Multitaste	Faurion1993_[303]
2372	Linalyl formate	61040	115-99-1	CC(C)=CCCC(C)(OC=O)C=C	Bitter/Sweet	Multitaste	Dagan-Wiener2019_(782)
2373	Linoleic acid	5280450	60-33-3	CCCCCC=CCC=CCCCCCCCC(O)=O	Bitter/Burning/Pungent	Multitaste	Belitz2009_[164]
2374	L-Menthol	16666	2216-51-5	CC(C)C1CCC(C)CC1O	Moderately bitter; Cooling	Multitaste	Dagan-Wiener2019_(1176); Ley2012_[28]
2375	L-Methionine	6137	63-68-3	CSCCC(N)C(O)=O	Sulphurous; Bitter/Sweet	Multitaste	Belitz2009_[35]; Shallenberger1993_[227]
2376	L-Ornithylglycine	54233837	*	NCCCC(N)C(=O)NCC(O)=O	Salty/Umami	Multitaste	Shallenberger1993_[248]
2377	L-Ornithyl-β-Alanine	*	*	NCCCC(N)C(=O)NCCC(O)=O	Salty/Umami	Multitaste	Shallenberger1993_[248]
2378	Magnesium ammonium sulfate	118856368	*	N.N.[Mg+2].OS([O-])(=O)=O.OS([O-])(=O)=O	Sweet/Sour	Multitaste	Shallenberger1993_[45]
2379	Methyl D-mannopyranoside	92333	51023-63-3	COCC1OC(CO)C(O)C(O)C1O	Sweet/Bitter	Multitaste	Faurion1993_[304]
2380	Methyl β-D-glucoside	445238	709-50-2	COC1OC(CO)C(O)C(O)C1O	Bitter; Sweet	Multitaste	Dagan-Wiener2019_(1287); Shallenberger1993_[203]
2381^	N-(1,5-dimethylhexyl)imidodisulfuric acid disodium salt	15889401	*	[Na+].[Na+].CC(C)CCCC(C)N(S([O-])(=O)=O)S([O-])(=O)=O	Sour/Bitter	Multitaste	Spillane2001_(5)
2382	Oleic acid	445639	112-80-1	CCCCCCCCC=CCCCCCCCC(O)=O	Bitter/Burning/Pungent	Multitaste	Belitz2009_[164]
2383	Phenethyl formate	7711	104-62-1	O=COCCc1ccccc1	Bitter/Sweet	Multitaste	Dagan-Wiener2019_(760)
2384	Phenethyl isobutyrate	7655	103-48-0	CC(C)C(=O)OCCc1ccccc1	Bitter/Sweet	Multitaste	Dagan-Wiener2019_(758)
2385	Phenethyl isovalerate	8792	140-26-1	CC(C)CC(=O)OCCc1ccccc1	Bitter/Sweet	Multitaste	Dagan-Wiener2019_(768)
2386	Piperonal	8438	120-57-0	O=Cc1ccc2c(c1)OCO2	Bitter/Sweet	Multitaste	Dagan-Wiener2019_(765)
2387^	p-Nitrosaccharin	21794366	82649-17-0	O=C1NS(=O)(=O)c2cccc(c12)N(=O)=O	Bitter; Sweet	Multitaste	Shallenberger1993_[256]; Shallenberger1993_[257]
2388	Potassium acid oxalate	23662386	127-95-7	[K+].OC(=O)C([O-])=O	Sour/Bitter	Multitaste	Wong2018_[265]
2389	Propyl acetate	7997	109-60-4	CCCOC(C)=O	Bitter/Sweet	Multitaste	Dagan-Wiener2019_(762)
2390	Propyl formate	8073	110-74-7	CCCOC=O	Bitter/Sweet	Multitaste	Dagan-Wiener2019_(763)
2391	Propyl isovalerate	11176	557-00-6	CCCOC(=O)CC(C)C	Bitter/Sweet	Multitaste	Dagan-Wiener2019_(775)
2392^	Propylsulfamic acid propyl ester	101251653	*	CCCNS(=O)(=O)OCCC	Sweet/Bitter	Multitaste	Spillane2003a_(7e)
2393	Protocatechuic acid	72	99-50-3	OC(=O)c1ccc(c(c1)O)O	Sour/Bitter	Multitaste	Wong2018_[265]
2394	QLFGPNVNPW-COOC2H5	*	*	CCC1=C(CC(NC(=O)C2CCCN2C(=O)C(CC(N)=O)NC(=O)C(NC(=O)C(CC(N)=O)NC(=O)C2CCCN2C(=O)CNC(=O)C(Cc2ccccc2)NC(=O)C(CC(C)C)NC(=O)C(N)CCC(N)=O)C(C)C)C(O)=O)c2ccccc2N1	Bitter/Sweet	Multitaste	Dagan-Wiener2019_(1233)
2395	QLFNPSTNPW	*	*	CC(C)CC(NC(=O)C(N)CCC(N)=O)C(=O)NC(Cc1ccccc1)C(=O)NC(CC(N)=O)C(=O)N1CCCC1C(=O)NC(CO)C(=O)NC(C(C)O)C(=O)NC(CC(N)=O)C(=O)N1CCCC1C(=O)NC(CC1=CNc2ccccc12)C(O)=O	Bitter/Astringent	Multitaste	Dagan-Wiener2019_(1231)
2396	QLFNPSTNPW-COOC2H5	*	*	CCOC(=O)C(CC1=CNc2ccccc12)NC(=O)C1CCCN1C(=O)C(CC(N)=O)NC(=O)C(NC(=O)C(CO)NC(=O)C1CCCN1C(=O)C(CC(N)=O)NC(=O)C(Cc1ccccc1)NC(=O)C(CC(C)C)NC(=O)C(N)CCC(N)=O)C(C)O	Bitter/Astringent/Sweet	Multitaste	Dagan-Wiener2019_(1232)
2397	Rhodinyl formate	61092	141-09-3	CC(CCCC(C)=C)CCOC=O	Bitter/Sweet	Multitaste	Dagan-Wiener2019_(783)
2398	Rhodinyl isovalerate	16204529	7778-96-3	CC(C)CC(=O)OCCC(C)CCCC(C)=C	Bitter/Sweet	Multitaste	Dagan-Wiener2019_(797)
2399	Salicylic acid	338	69-72-7	OC(=O)c1ccccc1O	Bitter; Sweet/Sour	Multitaste	Dagan-Wiener2019_(954); Shallenberger1993_[41]
2400	Santalol acetate	24832103	1323-00-8	CC(=O)OCC(C)=CCCC1(C)C2CC3C(C2)C13.CC(=O)OCC(C)=CCCC1(C)C2CCC(C2)C1=C	Bitter/Sweet	Multitaste	Dagan-Wiener2019_(799)
2401^	Sodium (2-methyl-3-chlorophenyl)sulfamate	23674139	*	[Na+].Cc1c(cccc1NS([O-])(=O)=O)Cl	Sweet/Sour	Multitaste	Spillane2006_(46)
2402	Sodium aspartate	23676145	39557-43-2	[Na+].NC(CC([O-])=O)C(O)=O	Salty/Umami	Multitaste	Shallenberger1993_[226]
2403^	Sodium N-(2,4-dimethoxyphenyl)sulfamate	23674116	*	[Na+].COc1ccc(c(c1)OC)NS([O-])(=O)=O	Sweet/Bitter	Multitaste	Spillane2006_(41)
2404^	Sodium N-(2-ethyl-6-methylphenyl)sulfamate	23674128	*	[Na+].CCc1cccc(c1NS([O-])(=O)=O)C	Sweet/Bitter	Multitaste	Spillane2006_(71)
2405^	Sodium N-(2-methoxy-6-methylphenyl)sulfamate	23674117	*	[Na+].COc1cccc(c1NS([O-])(=O)=O)C	Sweet/Bitter	Multitaste	Spillane2006_(43)
2406*	Sodium N-(3-bromo-5-methylpyridin-2-yl)sulfamate	*	*	[Na+].Cc1cnc(c(c1)Br)NS([O-])(=O)=O	Sour/Bitter; Non-sweet	Multitaste	Spillane2003b_(114); Spillane2009b_(58H)
2407^	Sodium N-(3-methoxycarbonylphenyl)sulfamate	23672292	*	[Na+].COC(=O)c1cccc(c1)NS([O-])(=O)=O	Sweet/Bitter	Multitaste	Kelly2005_(3)
2408^	Sodium N-(4-chloro-2-fluorophenyl)sulfamate	23674123	*	[Na+].[O-]S(=O)(=O)Nc1ccc(cc1F)Cl	Sweet/Bitter	Multitaste	Spillane2006_(58)
2409^	Sodium N-(4-chloro-2-methylphenyl)sulfamate	23674119	*	[Na+].Cc1cc(ccc1NS([O-])(=O)=O)Cl	Sweet/Bitter	Multitaste	Spillane2006_(47)
2410^	Sodium N-(4-chloro-3-nitrophenyl)sulfamate	11844877	*	[Na+].[O-]S(=O)(=O)Nc1ccc(c(c1)N(=O)=O)Cl	Sour/Bitter	Multitaste	Spillane2006_(53)
2411^	Sodium N-(4-methoxy-2-nitrophenyl)sulfamate	11844887	*	[Na+].COc1ccc(c(c1)N(=O)=O)NS([O-])(=O)=O	Sweet/Bitter	Multitaste	Spillane2006_(64)
2412^	Sodium N-(4-methyl-3-nitrophenyl)sulfamate	11844879	*	[Na+].Cc1ccc(cc1N(=O)=O)NS([O-])(=O)=O	Sour/Bitter/Sweet	Multitaste	Spillane2006_(55)
2413^	Sodium N-[3-[(2-methylpropan-2-yl)oxycarbonyl]phenyl]sulfamate	23686955	*	[Na+].CC(C)(C)OC(=O)c1cccc(c1)NS([O-])(=O)=O	Sweet/Bitter	Multitaste	Kelly2005_(8)
2414*	Sodium N-[4-(propan-2-yl)-1,3-thiazol-2-yl]sulfamate	*	*	[Na+].CC(C)C1=CSC(=N1)NS([O-])(=O)=O	Sour/Bitter; Non-sweet	Multitaste	Spillane2003b_(127); Spillane2009a_(127)
2415	Strontium bromide	5360351	10476-81-0	[Br-].[Br-].[Sr+2]	Bitter/Salty	Multitaste	Dagan-Wiener2019_(476)
2416	syn-Cyclohexane carboxaldehyde	*	*	ON=CC1CCCCC1	Sweet/Bitter	Multitaste	Shallenberger1993_[264]
2417	syn-p-Anisaldehyde oxime	*	*	COc1ccc(cc1)C=NO	Sweet/Bitter	Multitaste	Shallenberger1993_[264]
2418	Tiglic aldehyde oxime	*	*	CC=C(C)CC=NO	Sweet/Bitter	Multitaste	Shallenberger1993_[264]
2419	trans-2-Me-2-pentenal oxime	*	*	CCC=C(C)CC=NO	Sweet/Bitter	Multitaste	Shallenberger1993_[264]
2420	β-Alanyl-L-Ornithine	*	*	NCCCC(NC(=O)CCN)C(O)=O	Sour/Sweet	Multitaste	Shallenberger1993_[248]
2421	γ-Linolenic acid	5280933	506-26-3	CCCCCC=CCC=CCC=CCCCCC(O)=O	Bitter/Burning/Pungent	Multitaste	Belitz2009_[164]
2422	(2R,4aS,7R,8aR)-(-)-2-(3'-Hydroxy-4'-methoxyphenyl)-9,9-dimethyl tetrahydro-5H-4a,7-methano-4H-1,3-benzoxathiane methano-4H-1,3-benzoxathiane	*	*	COc1ccc(cc1O)C1OC2CC3CCC2(CS1)C3(C)C	Tasteless	Tastelessness	Bassoli2000_((-)-9)
2423*	(3-hydroxy-4-methoxyphenyl)(phenylsulfanyl)methanone	*	*	COc1ccc(cc1O)C(=O)Sc1ccccc1	Tasteless	Tastelessness	Yamato1979_(XXVIII)
2424^	(4-nitrophenyl)urea	313520	556-10-5	NC(=O)Nc1ccc(cc1)N(=O)=O	Tasteless	Tastelessness	Shallenberger1993_[280]
2425	(R)-3-amino-3-phenylpropionic acid analog of N-(4-cyanophenyl)-N' carboxyethyl urea	*	*	OC(=O)CC(NC(=O)Nc1ccc(cc1)CN(=O)=O)c1ccccc1	Tasteless	Tastelessness	Shallenberger1993_[244]
2426	(S)-(-)-Phyllodulcin	*	*	COc1ccc(cc1O)C1Cc2cccc(c2C(=O)O1)O	Tasteless	Tastelessness	Bassoli2000_((-)-1)
2427*	[4-(2-phenylethyl)phenyl]urea	*	*	NC(=O)Nc1ccc(cc1)CCc1ccccc1	Tasteless	Tastelessness	Yamato1979_(LXXI)
2428^	1-(2,6-dihydroxyphenyl)-3-(4-hydroxy-3-methoxyphenyl)propan-1-one	12365230	64490-13-7	COc1cc(ccc1O)CCC(=O)c1c(cccc1O)O	Tasteless	Tastelessness	Yamato1979_(CI)
2429^	1-(2,6-dihydroxyphenyl)-3-(4-hydroxyphenyl)propan-1-one	12365231	*	Oc1ccc(cc1)CCC(=O)c1c(cccc1O)O	Tasteless	Tastelessness	Yamato1979_(CII)
2430^	1-(2-cyanoethyl)-3-(4-nitrophenyl)urea	60676646	*	O=C(NCCC#N)Nc1ccc(cc1)N(=O)=O	Tasteless	Tastelessness	Shallenberger1993_[365]
2431^	1-(3-hydroxy-4-methoxyphenyl)-2-phenylethanone	12259970	*	COc1ccc(cc1O)C(=O)Cc1ccccc1	Tasteless	Tastelessness	Yamato1979_(XXV)
2432*	1-(4-{[4,5-dihydroxy-6-(hydroxymethyl)-3-[(3,4,5-trihydroxy-6-methyloxan-2-yl)oxy]oxan-2-yl]oxy}-2,6-dihydroxyphenyl)-3-(2-hydroxyphenyl)propan-1-one	*	*	CC1OC(OC2C(O)C(O)C(CO)OC2Oc2cc(c(c(c2)O)C(=O)CCc2ccccc2O)O)C(O)C(O)C1O	Non-sweet; Tasteless	Tastelessness	Shallenberger1993_[273]; Wong2018_[319]
2433*	1-(4-{[4,5-dihydroxy-6-(hydroxymethyl)-3-[(3,4,5-trihydroxy-6-methyloxan-2-yl)oxy]oxan-2-yl]oxy}-2,6-dihydroxyphenyl)-3-(3,4,5-trihydroxyphenyl)propan-1-one	*	*	CC1OC(OC2C(O)C(O)C(CO)OC2Oc2cc(c(c(c2)O)C(=O)CCc2cc(c(c(c2)O)O)O)O)C(O)C(O)C1O	Tasteless	Tastelessness	Shallenberger1993_[273]
2434*	1-(4-{[4,5-dihydroxy-6-(hydroxymethyl)-3-[(3,4,5-trihydroxy-6-methyloxan-2-yl)oxy]oxan-2-yl]oxy}-2,6-dihydroxyphenyl)-3-(3-ethoxy-4-hydroxyphenyl)propan-1-one	*	*	CCOc1cc(ccc1O)CCC(=O)c1c(cc(cc1O)OC1OC(CO)C(O)C(O)C1OC1OC(C)C(O)C(O)C1O)O	Tasteless	Tastelessness	Shallenberger1993_[273]
2435*	1-(4-{[4,5-dihydroxy-6-(hydroxymethyl)-3-[(3,4,5-trihydroxy-6-methyloxan-2-yl)oxy]oxan-2-yl]oxy}-2,6-dihydroxyphenyl)-3-(4-hydroxy-3-methoxyphenyl)propan-1-one	*	*	COc1cc(ccc1O)CCC(=O)c1c(cc(cc1O)OC1OC(CO)C(O)C(O)C1OC1OC(C)C(O)C(O)C1O)O	Tasteless	Tastelessness	Shallenberger1993_[273]; Wong2018_[319]
2436*	1-(4-{[4,5-dihydroxy-6-(hydroxymethyl)-3-[(3,4,5-trihydroxy-6-methyloxan-2-yl)oxy]oxan-2-yl]oxy}-2,6-dihydroxyphenyl)-3-phenylpropan-1-one	*	*	CC1OC(OC2C(O)C(O)C(CO)OC2Oc2cc(c(c(c2)O)C(=O)CCc2ccccc2)O)C(O)C(O)C1O	Tasteless	Tastelessness	Wong2018_[319]
2437^	1-(4-nitrophenyl)-3-propylurea	166777	13141-86-1	CCCNC(=O)Nc1ccc(cc1)N(=O)=O	Tasteless	Tastelessness	Shallenberger1993_[280]
2438	1,4-Benzodioxin derivative	*	*	COc1ccc(cc1O)C1=COc2ccccc2O1	Tasteless	Tastelessness	Arnoldi1991_(9); Arnoldi1993b_(8)/[178]; Arnoldi1998_(16); Shallenberger1993_[276]
2439^	1,4-Cyclohexylenebis(sulfamic acid sodium) salt	101095767	*	[Na+].[Na+].[O-]S(=O)(=O)NC1CCC(CC1)NS([O-])(=O)=O	Tasteless	Tastelessness	Spillane2001_(23)
2440	10-Methoxy-7,11b-dihydrobenz[b]indeno[1,2-d]pyran-6a,9-diol	*	*	COc1cc2c(cc1O)CC1(O)COc3ccccc3C21	Tasteless	Tastelessness	Arnoldi1995_(5); Arnoldi1996_(14)
2441	11-Ketodihydroisodonal	*	*	CC1C2CC(=O)C3C4(COC(C)=O)C(CCC(C)(C)C4C=O)OC(=O)C3(C2)C1=O	Tasteless	Tastelessness	Kubota1969_(XXIX)
2442^	2-((4-methylthio)benzoyl)benzoic acid	10378538	7028-73-1	CSc1ccc(cc1)C(=O)c1ccccc1C(O)=O	Tasteless	Tastelessness	Arnoldi1997_(8)
2443^	2-(2-bromoethyl)-1,2-benzisothiazol-3(2H)-one 1,1-dioxide	241862	7248-71-7	BrCCN1C(=O)c2ccccc2S1(=O)=O	Tasteless	Tastelessness	Rojas2017_(50)
2444	2-(3,4-dimethoxybenzoyl)benzoic acid	*	*	COc1ccc(cc1OC)C(=O)c1ccccc1C(O)=O	Tasteless	Tastelessness	Arnoldi1997_(17)
2445	2-(3-hydroxy-4-methoxyphenyl)-2,3-dihydro-1,3-benzothiazin-4-one	3047313	63223-54-1	COc1ccc(cc1O)C1NC(=O)c2ccccc2S1	Tasteless	Tastelessness	Yamato1979_(LXXXIV)
2446	2-(3-hydroxy-4-methoxyphenyl)-4,5-dihydro-1,3-benzodioxepine	*	*	COc1ccc(cc1O)C1OCCc2ccccc2O1	Tasteless	Tastelessness	Arnoldi1991_(11); Bassoli2002_*
2447	2-(3-hydroxy-4-methylthiophenyl)-2,3-dihydro-1,4-benzoxathiin-6-ol	*	*	CSc1ccc(cc1O)C1CSc2cc(ccc2O1)O	Tasteless	Tastelessness	Arnoldi1993a_(15e)
2448	2-(3-hydroxy-4-methylthiophenyl)-2,3-dihydro-1,4-benzoxathiine	*	*	CSc1ccc(cc1O)C1CSc2ccccc2O1	Tasteless	Tastelessness	Arnoldi1993a_(15c); Bassoli2008_(13)
2449^	2-(4-carboxybenzoyl)benzoic acid	221116	85-58-5	OC(=O)c1ccc(cc1)C(=O)c1ccccc1C(O)=O	Tasteless	Tastelessness	Arnoldi1997_(11)
2450	2-(4-hydroxy-2-methoxybenzoyl)benzoic Acid	*	*	COc1ccc(c(c1)O)C(=O)c1ccccc1C(O)=O	Tasteless	Tastelessness	Arnoldi1997_(19)
2451	2-(4-hydroxy-3-methoxybenzoyl)benzoic Acid	*	*	COc1cc(ccc1O)C(=O)c1ccccc1C(O)=O	Tasteless	Tastelessness	Arnoldi1997_(16)
2452^	2-(4-methoxybenzyl)benzoic acid	220990	5398-17-4	COc1ccc(cc1)Cc1ccccc1C(O)=O	Tasteless	Tastelessness	Arnoldi1997_(20); Spillane2009b_(1)
2453^	2-(4-methoxyphenoxy)benzoic acid	95729	1916-04-7	COc1ccc(cc1)Oc1ccccc1C(O)=O	Tasteless	Tastelessness	Arnoldi1997_(21); Spillane2009b_(2)
2454^	2-(4-methoxyphenyl)-4H-3,1-benzoxathiine	68925489	*	COc1ccc(cc1)C1OCc2ccccc2S1	Tasteless	Tastelessness	Arnoldi1996_(17); Bassoli2008_(11)
2455	2-(4-methoxyphenylthio)benzoic acid	2824878	19862-91-0	COc1ccc(cc1)Sc1ccccc1C(O)=O	Tasteless	Tastelessness	Arnoldi1997_(22); Spillane2009b_(3)
2456^	2-(4-phenoxybenzoyl)benzoic acid	746519	42797-21-7	OC(=O)c1ccccc1C(=O)c1ccc(cc1)Oc1ccccc1	Tasteless	Tastelessness	Arnoldi1997_(6)
2457^	2-(4-propoxybenzoyl)benzoic acid	57488473	*	CCCOc1ccc(cc1)C(=O)c1ccccc1C(O)=O	Tasteless	Tastelessness	Arnoldi1997_(5)
2458*	2-(pentyloxy)-5-(2-phenylethyl)phenol	*	*	CCCCCOc1ccc(cc1O)CCc1ccccc1	Tasteless	Tastelessness	Yamato1979_(LXVII)
2459	2',3,5'-Trihydroxy-4-ethoxydihydrochalcone	*	*	CCOc1ccc(cc1O)CCC(=O)c1c(cccc1O)O	Tasteless	Tastelessness	Yamato1979_(CX)
2460	2',3,5'-Trihydroxy-4-methoxydihydrochalcone	*	*	COc1ccc(cc1O)CCC(=O)c1c(cccc1O)O	Tasteless	Tastelessness	Yamato1979_(XCVIII)
2461	2',3,5'-Trihydroxy-4-propoxydihydrochalcone	*	*	CCCOc1ccc(cc1O)CCC(=O)c1c(cccc1O)O	Tasteless	Tastelessness	Yamato1979_(C)
2462*	2-[2-(3-hydroxy-4-methoxyphenyl)ethyl]benzoic acid	*	*	COc1ccc(cc1O)CCc1ccccc1C(O)=O	Tasteless	Tastelessness	Yamato1979_(XLVI)
2463*	2-[2-methoxy-5-(2-phenylethyl)phenoxy]acetic acid	*	*	COc1ccc(cc1OCC(O)=O)CCc1ccccc1	Tasteless	Tastelessness	Yamato1979_(LXX)
2464*	2-Amino-2-{[1-oxo-1-(propan-2-yloxy)propan-2-yl]carbamoyl}acetic acid, D-form	*	*	CC(C)OC(=O)C(C)NC(=O)C(N)C(O)=O	Neutral	Tastelessness	Belitz2009_[38]
2465^	2-Benzoylbenzoic acid	6813	85-52-9	OC(=O)c1ccccc1C(=O)c1ccccc1	Tasteless	Tastelessness	Arnoldi1997_(2)
2466*	2-Ethyl-5-nitro-2,3-dihydro-1lambda6,2-benzothiazole-1,1,3-trione	*	*	CCN1C(=O)c2cc(ccc2S1(=O)=O)N(=O)=O	Tasteless	Tastelessness	Shallenberger1993_[256]
2467^	2-Ethyl-6-nitro-1,2-benzisothiazole-3(2H)-one 1,1-dioxide	67246551	*	CCN1C(=O)c2ccc(cc2S1(=O)=O)N(=O)=O	Tasteless	Tastelessness	Shallenberger1993_[256]
2468*	2-Ethyl-7-nitro-2,3-dihydro-1lambda6,2-benzothiazole-1,1,3-trione	*	*	CCN1C(=O)c2cccc(c2S1(=O)=O)N(=O)=O	Tasteless	Tastelessness	Shallenberger1993_[256]
2469	2-Hydroxymethylphenyl-4-methoxyphenylmethanol	*	*	COc1ccc(cc1)C(O)c1ccccc1CO	Tasteless	Tastelessness	Arnoldi1997_(26)
2470*	2-Methoxy-5-(3-methyl-2,3-dihydro-1,4-benzodioxin-2-yl)phenol	*	*	COc1ccc(cc1O)C1Oc2ccccc2OC1C	Tasteless	Tastelessness	Arnoldi1996_(30)
2471*	2-Methoxy-5-(4-phenylbutyl)phenol	*	*	COc1ccc(cc1O)CCCCc1ccccc1	Tasteless	Tastelessness	Shallenberger1993_[267]; Yamato1979_(XV)
2472^	2-Methoxy-5-[2-(1-naphthalenyl)ethyl]phenol	101532976	*	COc1ccc(cc1O)CCc1cccc2ccccc12	Tasteless	Tastelessness	Yamato1979_(XXXVIII)
2473^	2-Methoxy-5-[2-(4-methoxyphenyl)ethyl]phenol	85896578	*	COc1ccc(cc1)CCc1ccc(c(c1)O)OC	Tasteless	Tastelessness	Yamato1979_(LV)
2474^	2-Methoxy-5-[2-(4-methylphenyl)ethyl]phenol	85896603	*	COc1ccc(cc1O)CCc1ccc(cc1)C	Tasteless	Tastelessness	Yamato1979_(LIII)
2475*	2-Methoxy-5-{2-[2-(propan-2-yl)phenyl]ethyl}phenol	*	*	COc1ccc(cc1O)CCc1ccccc1C(C)C	Tasteless	Tastelessness	Yamato1979_(XLV)
2476	2-Methyl-2-(3-hydroxy-4-methoxyphenyl)-1,4-dihydrobenzodioxane	*	*	COc1ccc(cc1O)C1(C)COc2ccccc2O1	Tasteless	Tastelessness	Arnoldi1996_(31); Arnoldi1998_(12)
2477^	2-Methyl-6-nitro-1,2-benzisothiazole-3(2H)-one 1,1-dioxide	11746789	*	CN1C(=O)c2ccc(cc2S1(=O)=O)N(=O)=O	Tasteless	Tastelessness	Shallenberger1993_[256]
2478	2-Nitro-4-amino-propoxybenzene	1714417	*	CCCOc1ccc(cc1N(=O)=O)N	Tasteless	Tastelessness	Rojas2017_(54)
2479	2-Phenoxymethyl-2H-7,8-dihydrobenzopyran	*	*	COc1cc2c(cc1O)C(COc1ccccc1)OCC2	Tasteless	Tastelessness	Arnoldi1998_(9)
2480*	3-(2,4-dihydro-3,1-benzoxathiin-2-yl)-6-methoxy-2-[3-(4-nitrophenyl)prop-2-en-1-yl]phenol	*	*	COc1ccc(c(c1O)CC=Cc1ccc(cc1)N(=O)=O)C1OCc2ccccc2S1	Tasteless	Tastelessness	Arnoldi1996_(27)
2481^	3-(3,4-dihydroxyphenyl)-3,4-dihydroisochromen-1-one	85977937	*	Oc1ccc(cc1O)C1Cc2ccccc2C(=O)O1	Tasteless	Tastelessness	Belitz2009_[439]; Yamato1979_(XI)
2482*	3-(3,4-dimethoxyphenyl)-8-methoxy-3,4-dihydro-1H-2-benzopyran-1-one	*	*	COc1ccc(cc1OC)C1Cc2cccc(c2C(=O)O1)OC	Tasteless	Tastelessness	Belitz2009_[439]; Yamato1979_(IV)
2483*	3-(3-hydroxy-4-methoxyphenyl)-1,3-dihydro-2-benzofuran-1-one	*	*	COc1ccc(cc1O)C1OC(=O)c2ccccc12	Tasteless	Tastelessness	Arnoldi1991_(25); Arnoldi1993b_(16)/[179]; Yamato1979_(XXXVI)
2484	3-(3-hydroxy-4-methoxyphenyl)-1,5-dihydro-2,4-benzodioxepine	*	*	COc1ccc(cc1O)C1OCc2ccccc2CO1	Tasteless	Tastelessness	Arnoldi1991_(12); Arnoldi1993b_(12)/[178]; Shallenberger1993_[276]
2485	3-(3-hydroxy-4-methoxyphenyl)-2,3-dihydro-1,3-benzoxazin-4-one	*	*	COc1ccc(cc1O)C1NC(=O)c2ccccc2O1	Tasteless	Tastelessness	Yamato1979_(LXXXIII)
2486^	3-(3-hydroxy-4-methoxyphenyl)-2-phenylpropanoic acid	20988920	*	COc1ccc(cc1O)CC(C(O)=O)c1ccccc1	Tasteless	Tastelessness	Yamato1979_(XVII)
2487	3-(3-Hydroxy-4-methoxyphenyl)-3,4-dihydro-2H-1-benzothiopyran	*	*	COc1ccc(cc1O)C1CSc2ccccc2C1	Tasteless	Tastelessness	Arnoldi1993a_(19)
2488	3-(3-hydroxy-4-methoxyphenyl)-4-(3H)-1,2-dihydroquinazolinone	*	*	COc1ccc(cc1O)C1NC(=O)c2ccccc2N1	Tasteless	Tastelessness	Yamato1979_(LXXXII)
2489^	3-(3-hydroxy-4-methoxyphenyl)isochromen-1-one	134129928	*	COc1ccc(cc1O)C1=Cc2ccccc2C(=O)O1	Tasteless	Tastelessness	Yamato1979_(LXXVII)
2490	3-(3-hydroxy-4-methoxyphenyl-3,4-dihydroisocarbostyril	*	*	COc1ccc(cc1O)C1Cc2ccccc2C(=O)N1	Tasteless	Tastelessness	Yamato1979_(LXXXI)
2491^	3-(3-hydroxyphenyl)-3,4-dihydroisocoumarin	85795478	*	Oc1cccc(c1)C1Cc2ccccc2C(=O)O1	Tasteless	Tastelessness	Shallenberger1993_[266]; Yamato1979_(IX)
2492^	3-(4-hydroxy-3-methoxyphenyl)-3,4-dihydroisocoumarin	*	*	COc1cc(ccc1O)C1Cc2ccccc2C(=O)O1	Tasteless	Tastelessness	Belitz2009_[439]; Yamato1979_(VIII)
2493	3-(4-Methoxyphenyl)benzo[2]furan-1-one	*	*	COc1ccc(cc1)C1OC(=O)c2ccccc12	Tasteless	Tastelessness	Arnoldi1997_(28)
2494^	3-(4-methoxyphenyl)isochroman-1-one	2752699	*	COc1ccc(cc1)C1Cc2ccccc2C(=O)O1	Tasteless	Tastelessness	Yamato1979_(X)
2495	3,9,10-Trimethoxy-7,11b-dihydrobenz[b]indeno[1,2-d]pyran-4,6a-diol	*	*	COc1ccc2c(c1O)OCC1(O)Cc3cc(c(cc3C21)OC)OC	Tasteless	Tastelessness	Arnoldi1995_(6); Arnoldi1996_(15)
2496*	3-[(3-hydroxy-4-methoxyphenyl)methyl]-1,3-dihydro-2-benzofuran-1-one	*	*	COc1ccc(cc1O)CC1OC(=O)c2ccccc12	Tasteless	Tastelessness	Yamato1979_(XXXVII)
2497*	3-[(4-nitrophenyl)formohydrazido]propanoic acid	*	*	OC(=O)CCNNC(=O)c1ccc(cc1)N(=O)=O	Tasteless	Tastelessness	Shallenberger1993_[280]
2498^	3-[(anilinocarbonyl)amino]propanoic acid	258348	10250-66-5	OC(=O)CCNC(=O)Nc1ccccc1	Tasteless	Tastelessness	Shallenberger1993_[280]
2499*	3-[2-(3-hydroxy-4-methoxyphenyl)ethyl]benzoic acid	*	*	COc1ccc(cc1O)CCc1cccc(c1)C(O)=O	Tasteless	Tastelessness	Yamato1979_(LII)
2500*	3-{[(4-cyanophenyl)carbamoyl]amino}-3-(2-methoxyphenyl)propanoic acid	*	*	COc1ccccc1C(CC(O)=O)NC(=O)Nc1ccc(cc1)C#N	Tasteless	Tastelessness	DuBois1993_(21)/[253]
2501*	3-{[(4-nitrophenyl)carbamoyl]amino}prop-2-enoic acid	*	*	OC(=O)C=CNC(=O)Nc1ccc(cc1)N(=O)=O	Tasteless	Tastelessness	Shallenberger1993_[280]
2502*	3-{[(4-nitrophenyl)carbamoyl]oxy}propanoic acid	*	*	OC(=O)CCOC(=O)Nc1ccc(cc1)N(=O)=O	Tasteless	Tastelessness	Shallenberger1993_[280]
2503^	3-Amino-4-oxo-4-(pentan-2-ylamino)butanoic acid	54208447	*	CCCC(C)NC(=O)C(N)CC(O)=O	Tasteless	Tastelessness	Iwamura1981_(42)
2504	3-Anilino-2-phenyl-3H-naphtho-[1,2-d]imidazol-5-sulfonate (TSN)	*	*	[O-]S(=O)(=O)C1=CC2=C(N=C(N2Nc2ccccc2)c2ccccc2)c2ccccc12	Tasteless	Tastelessness	Shallenberger1993_[485]
2505*	3-Amino-3-[(nonan-2-yl)carbamoyl]propanoic acid	*	*	CCCCCCCC(C)NC(=O)C(N)CC(O)=O	Neutral	Tastelessness	Belitz2009_[38]
2506*	3-Amino-3-{[1-oxo-1-(propan-2-yloxy)hexan-2-yl]carbamoyl}propanoic acid	*	*	CCCCC(NC(=O)C(N)CC(O)=O)C(=O)OC(C)C	Neutral	Tastelessness	Belitz2009_[38]
2507	3-Hydroxy-4-methoxybenzanilide	12259966	*	COc1ccc(cc1O)C(=O)Nc1ccccc1	Tasteless	Tastelessness	Yamato1979_(XXVI)
2508	3'-Hydroxy-4'-methoxyflavanone	*	*	COc1ccc(cc1O)C1CC(=O)c2ccccc2O1	Tasteless	Tastelessness	Shallenberger1993_[270]; Yamato1979_(LXXXVIII)
2509	3-Hydroxy-4-methoxy-stilbene	456983	19826-54-1	COc1ccc(cc1O)C=Cc1ccccc1	Tasteless	Tastelessness	Shallenberger1993_[267]; Yamato1979_(XVI)
2510	3-Hydroxy-β-(3-hydroxy-4-methoxyphenyl) ethylbenzene	*	*	COc1ccc(cc1O)CCc1cccc(c1)O	Tasteless	Tastelessness	Yamato1979_(XLVIII)
2511	3-Nitro-o-toluidine	11783	603-83-8	Cc1c(cccc1N(=O)=O)N	Tasteless	Tastelessness	Rojas2017_(51)
2512	3-Nitro-p-toluidine	8390	119-32-4	Cc1ccc(cc1N(=O)=O)N	Tasteless	Tastelessness	Rojas2017_(52)
2513^	3-Ureidopropionic acid	111	462-88-4	NC(=O)NCCC(O)=O	Tasteless	Tastelessness	Shallenberger1993_[280]
2514*	4-(4,5-dihydro-2H-1,3-benzodioxepin-2-yl)-2-methoxyphenol	*	*	COc1cc(ccc1O)C1OCCc2ccccc2O1	Tasteless	Tastelessness	Arnoldi1993b_(11)/[178]
2515*	4-(4-methoxyphenyl)-3-methyl-4-oxobut-2-enoic acid	*	*	COc1ccc(cc1)C(=O)C(C)=CC(O)=O	Tasteless	Tastelessness	Arnoldi1997_(29)
2516	4',5-Dihydroxy-3'-methoxyflavanone	*	*	COc1cc(ccc1O)C1CC(=O)c2c(cccc2O1)O	Tasteless	Tastelessness	Shallenberger1993_[270]; Yamato1979_(XCII)
2517	4,9,10-Trimethoxy-7,11b-dihydrobenz[b]indeno[1,2-d]pyran-3,6a-diol	*	*	COc1cc2c(cc1OC)C1c3ccc(c(c3OCC1(O)C2)OC)O	Tasteless	Tastelessness	Arnoldi1995_(7); Arnoldi1996_(16)
2518^	4-[(4-nitrobenzoyl)amino]butanoic acid	255978	22433-20-1	OC(=O)CCCNC(=O)c1ccc(cc1)N(=O)=O	Tasteless	Tastelessness	Shallenberger1993_[280]
2519^	4-[(4-nitrophenyl)carbamoylamino]butanoic acid	43468868	*	OC(=O)CCCNC(=O)Nc1ccc(cc1)N(=O)=O	Tasteless	Tastelessness	Shallenberger1993_[280]
2520*	4-[2-(3-hydroxy-4-methoxyphenyl)ethyl]benzoic acid	*	*	COc1ccc(cc1O)CCc1ccc(cc1)C(O)=O	Tasteless	Tastelessness	Yamato1979_(LVIII)
2521^	4-[2-(4-nitrophenyl)hydrazinyl]-4-oxobutanoic acid	4554859	*	OC(=O)CCC(=O)NNc1ccc(cc1)N(=O)=O	Tasteless	Tastelessness	Shallenberger1993_[280]
2522*	4-{[(2-carboxyethyl)carbamoyl]amino}benzoic acid	*	*	OC(=O)CCNC(=O)Nc1ccc(cc1)C(O)=O	Tasteless	Tastelessness	Shallenberger1993_[365]
2523^	4-Methoxybenzophenone	69146	611-94-9	COc1ccc(cc1)C(=O)c1ccccc1	Tasteless	Tastelessness	Arnoldi1997_(24)
2524*	5-(1-carboxyethyl)-2-[3-(carboxymethyl)-5-oxo-4-(propan-2-yl)oxolan-3-yl]cyclohexane-1-carboxylic acid	*	*	CC(C)C1C(=O)OCC1(CC(O)=O)C1CCC(CC1C(O)=O)C(C)C(O)=O	Tasteless	Tastelessness	Kubota1969_(XXXIX)
2525*	5-(2,4-dihydro-3,1-benzoxathiin-2-yl)-2-methoxy-4-nitrophenol	*	*	COc1cc(c(cc1O)C1OCc2ccccc2S1)N(=O)=O	Tasteless	Tastelessness	Arnoldi1996_(28)
2526*	5-(2,4-dihydro-3,1-benzoxathiin-2-yl)-2-methoxyphenyl N-ethylcarbamate	*	*	CCNC(=O)Oc1cc(ccc1OC)C1OCc2ccccc2S1	Tasteless	Tastelessness	Arnoldi1996_(19); Bassoli2008_(12)
2527*	5-(2-phenylethyl)-2-propoxyphenol	*	*	CCCOc1ccc(cc1O)CCc1ccccc1	Tasteless	Tastelessness	Shallenberger1993_[267]
2528*	5-(7,8-dimethyl-3,5-dihydro-1H-2,4-benzodithiepin-3-yl)-2-methoxyphenol	*	*	COc1ccc(cc1O)C1SCc2cc(c(cc2CS1)C)C	Tasteless	Tastelessness	Arnoldi1993b_(22)/[182]
2529^	5,4'-Dihydroxyflavanone	12365225	64687-96-3	Oc1ccc(cc1)C1CC(=O)c2c(cccc2O1)O	Tasteless	Tastelessness	Yamato1979_(XCIII)
2530*	5-[2-(4-bromophenyl)ethyl]-2-methoxyphenol	*	*	COc1ccc(cc1O)CCc1ccc(cc1)Br	Tasteless	Tastelessness	Yamato1979_(LXI)
2531*	5-[2-(4-chlorophenyl)ethyl]-2-methoxyphenol	*	*	COc1ccc(cc1O)CCc1ccc(cc1)Cl	Tasteless	Tastelessness	Yamato1979_(LX)
2532*	5-[2-(4-hydroxy-3-methoxyphenyl)ethyl]-2-methoxyphenol	*	*	COc1ccc(cc1O)CCc1ccc(c(c1)OC)O	Tasteless	Tastelessness	Yamato1979_(LXIII)
2533*	5-[4-(hydroxyimino)-3,4-dihydro-1H-2-benzopyran-3-yl]-2-methoxyphenol	*	*	COc1ccc(cc1O)C1OCc2ccccc2C1=NO	Tasteless	Tastelessness	Arnoldi1996_(29)
2534*	5-{2-[3-(hydroxymethyl)phenyl]ethyl}-2-methoxyphenol	*	*	COc1ccc(cc1O)CCc1cccc(c1)CO	Tasteless	Tastelessness	Yamato1979_(L)
2535*	5-{2-[4-(hydroxymethyl)phenyl]ethyl}-2-methoxyphenol	*	*	COc1ccc(cc1O)CCc1ccc(cc1)CO	Tasteless	Tastelessness	Yamato1979_(LVI)
2536^	5-Aminosaccharin	64788	22094-61-7	Nc1ccc2c(c1)C(=O)NS2(=O)=O	Tasteless	Tastelessness	Shallenberger1993_[257]
2537^	5-Benzyl-2-methoxyphenol	53879953	37021-97-9	COc1ccc(cc1O)Cc1ccccc1	Tasteless	Tastelessness	Shallenberger1993_[267]; Yamato1979_(XII)
2538^	5-Hydroxy-2-(3-hydroxy-4-methoxyphenyl)-4H-1-benzopyran-4-one	12794885	76282-95-6	COc1ccc(cc1O)C1=CC(=O)c2c(cccc2O1)O	Tasteless	Tastelessness	Arnoldi1991_(24); Arnoldi1993b_(15)/[179]
2539	5-Thio-β-D-fructofuranose	*	*	OCC1SC(O)(CO)C(O)C1O	Tasteless	Tastelessness	Shallenberger1993_[206]
2540	6,6'-Dichloro sucrose	*	*	OCC1(OC(CCl)C(O)C1O)OC1OC(CCl)C(O)C(O)C1O	Tasteless; Sweet; Non-sweet(3)	Tastelessness	Hooft1993_[14]; Hough1976_(4); Hough1993b_(29)/[276]; Lichtenthaler1993_(20)/[31]; van der Heijden1993_[121]
2541	6-Chloro-6-deoxy-D-galactose	146451	18465-32-2	COC1OC(CCl)C(O)C(O)C1O	Tasteless	Tastelessness	Shallenberger1993_[203]
2542^	6-Ethoxy-1,2-benzisothiazole-3(2H)-one 1,1-dioxide	70633662	*	CCOc1ccc2c(c1)S(=O)(=O)NC2=O	Tasteless	Tastelessness	Shallenberger1993_[257]
2543^	6-Methoxybenzo[d]isothiazol-3(2H)-one 1,1-dioxide	11074727	62473-95-4	COc1ccc2c(c1)S(=O)(=O)NC2=O	Tasteless	Tastelessness	Shallenberger1993_[257]
2544^	7,7,17-Trimethyl-3,10-dioxapentacyclo[14.2.1.01,13.04,12.08,12]nonadecane-2,6,9,18-tetrone	429809	23370-30-1	CC1C2CCC3C45COC(=O)C5C(C)(C)C(=O)CC4OC(=O)C3(C2)C1=O	Tasteless	Tastelessness	Kubota1969_(XXXIV)
2545*	7,7-Dimethyl-3a-{6-methyl-7-oxobicyclo[3.2.1]octan-2-yl}-octahydro-2-benzofuran-1,6-dione	*	*	CC1C2CCC(C(C2)C1=O)C12CCC(=O)C(C)(C)C2C(=O)OC1	Tasteless	Tastelessness	Kubota1969_(XXXVII)
2546	7,8-Dimethyl-3-(3-hydroxy-4-methoxyphenyl)-1,5-dihydro-2,4-benzodithiepine	*	*	COc1ccc(cc1O)C1SCc2ccccc2CS1	Tasteless	Tastelessness	Arnoldi1993a_(10f)
2547^	8-Hydroxy-3-(3-hydroxy-4-methoxyphenyl)isochromen-1-one	15110283	*	COc1ccc(cc1O)C1=Cc2cccc(c2C(=O)O1)O	Tasteless	Tastelessness	Arnoldi1991_(23); Arnoldi1993b_(14)/[179]
2548^	9-Methoxy-6a,11a-dihydro-6H-benzofuro[3,2-c]chromen-8-ol	454898	*	COc1cc2c(cc1O)C1COc3ccccc3C1O2	Tasteless	Tastelessness	Arnoldi1996_(6); Arnoldi1998_(5)
2549	Acetylisodonal	*	*	CC(=O)OCC12C(CCC(C)(C)C1C=O)OC(=O)C13CC(CC(OC(C)=O)C21)C(=C)C3=O	Tasteless	Tastelessness	Kubota1969_(XXVII)
2550	Alanine amide	*	*	CC(N)C(=O)NC1C(C)(C)SC1(C)C	Tasteless	Tastelessness	Auerbach2012a_[50]
2551	Allosucrose	193385	4217-76-9	OCC1OC(OC2(CO)OC(CO)C(O)C2O)C(O)C(O)C1O	Tasteless(2); Sweet	Tastelessness	Hough1993a_(2)/[92]; Lichtenthaler1993_(23)/[31]; van der Heijden1993_[120]
2552	Aspartyl-phenylalanyl-O-cyclohexane	*	*	NC(CC(O)=O)C(=O)NC(Cc1ccccc1)C(=O)OC1CCCCC1	Tasteless	Tastelessness	Shallenberger1993_[236]
2553^	Butanoic acid, 3-amino-4-[(4-methylpentyl)amino]-4-oxo-	54294919	30239-42-0	CC(C)CCCNC(=O)C(N)CC(O)=O	Tasteless	Tastelessness	Iwamura1981_(30)
2554	Compound XXX	*	*	CC1C2CC(OC(C)=O)C3C45COC=C5C(C)(C)CCC4OC(=O)C3(C2)C1=O	Tasteless	Tastelessness	Kubota1969_(XXX)
2555	Compound XXXI	*	*	COC(=O)C(C)C1CC(O)C2C(C1)C(=O)OC1CCC(C)(C)C(CO)C21CO	Tasteless	Tastelessness	Kubota1969_(XXXI)
2556	Compound XXXIII	*	*	CC1C2CC(=O)C3C45COC(=O)C5C(C)(C)CCC4OC(=O)C3(C2)C1=O	Tasteless	Tastelessness	Kubota1969_(XXXIII)
2557	Compound XXXVIII	*	*	CC1C2CC(O)C3C45COCC5C(C)(C)CCC4OC(=O)C3(C2)C1=O	Tasteless	Tastelessness	Kubota1969_(XXXVIII)
2558	Cyclohexane 1,2/4,5-tetrol	546000	35652-37-0	OC1CC(O)C(O)CC1O	Tasteless	Tastelessness	Shallenberger1993_[312]
2559	D-Cystine	6857538	349-46-2	NC(CSSCC(N)C(O)=O)C(O)=O	Neutral	Tastelessness	Belitz2009_[35]
2560	D-Hydroxy proline	440074	3398-22-9	OC1CNC(C1)C(O)=O	Tasteless	Tastelessness	Shallenberger1993_[231]
2561	Dihydroacetylisodonal	*	*	CC1C2CC(OC(C)=O)C3C4(COC(C)=O)C(CCC(C)(C)C4C=O)OC(=O)C3(C2)C1=O	Tasteless	Tastelessness	Kubota1969_(XXVIII)
2562	Dihydrotrichodonin	*	*	CC1C2CC(O)C3C4(COC(C)=O)C(CCC(C)(C)C4C=O)OC(=O)C3(C2)C1=O	Tasteless	Tastelessness	Kubota1969_(XXVI); Shallenberger1993_[286]
2563	DL-4-(2-chloro-2-propyl)-1-carboxaldehyde	*	*	CC(C)(Cl)C1CCC(=CC1)C=NO	Tasteless	Tastelessness	Shallenberger1993_[261]
2564	D-Tertiary leucine	6950340	26782-71-8	CC(C)(C)C(N)C(O)=O	Tasteless	Tastelessness	Shallenberger1993_[401]
2565^	Ememodin	429811	14237-91-3	CC1C2CCC3C45COC(=O)C5C(C)(C)C(O)CC4OC(=O)C3(C2)C1=O	Tasteless	Tastelessness	Kubota1969_(XXXVI)
2566	Eriocitrin	83489	13463-28-0	CC1OC(OCC2OC(Oc3cc(c4c(c3)OC(CC4=O)c3ccc(c(c3)O)O)O)C(O)C(O)C2O)C(O)C(O)C1O	Neutral	Tastelessness	Belitz2009_[833]
2567	Gaudichaudioside C	*	*	CC(CCC1=C(CO)CC(OC2OCC(O)C(O)C2O)C2C(C)(CO)CC(O)CC12C)=CCO	Neutral	Tastelessness	Kinghorn1998_(7); Kinghorn2002_(10)
2568	Guaiacol	460	90-05-1	COc1ccccc1O	Tasteless	Tastelessness	Yamato1979_*
2569^	H-DL-Asp-NHEtPh	19602525	*	NC(CC(O)=O)C(=O)NCCc1ccccc1	Tasteless	Tastelessness	Iwamura1981_(25)
2570	Hesperidin	10621	520-26-3	COc1ccc(cc1O)C1CC(=O)c2c(cc(cc2O1)OC1OC(COC2OC(C)C(O)C(O)C2O)C(O)C(O)C1O)O	Neutral; Sweet; Tasteless	Tastelessness	Belitz2009_[833]; Glaser1999_[29]; Wong2018_[318]
2571	Hydrangenol	119199	480-47-7	Oc1ccc(cc1)C1Cc2cccc(c2C(=O)O1)O	Tasteless	Tastelessness	Belitz2009_[439]; Shallenberger1993_[266]; Yamato1979_(II)
2572	Isosacuranetin-rutinoside	85705	14259-47-3	COc1ccc(cc1)C1CC(=O)c2c(cc(cc2O1)OC1OC(COC2OC(C)C(O)C(O)C2O)C(O)C(O)C1O)O	Neutral	Tastelessness	Belitz2009_[833]
2573	L-Aspartic acid	5960	56-84-8	NC(CC(O)=O)C(O)=O	Tasteless(2); Neutral; Sour; Umami	Tastelessness	Abegaz2012_[60]; Auerbach2012a_[50]; Belitz2009_[35]; Shallenberger1993_[228]; Suess2015_(2)/[332]
2574	L-Aspartyl-L-Phenylalanine	93078	13433-09-5	NC(CC(O)=O)C(=O)NC(Cc1ccccc1)C(O)=O	Tasteless	Tastelessness	Abegaz2012_[60]; Shallenberger1993_[235]
2575	L-Cystine	67678	56-89-3	NC(CSSCC(N)C(O)=O)C(O)=O	Neutral	Tastelessness	Belitz2009_[35]
2576	L-Tertiary leucine	164608	20859-02-3	CC(C)(C)C(N)C(O)=O	Tasteless	Tastelessness	Shallenberger1993_[401]
2577^	Methyl 2-(4-methoxybenzoyl)benzoate	226207	5449-71-8	COC(=O)c1ccccc1C(=O)c1ccc(cc1)OC	Tasteless	Tastelessness	Arnoldi1997_(25)
2578^	Methyl 3-[(4-nitrophenyl)carbamoylamino]propanoate	60650340	*	COC(=O)CCNC(=O)Nc1ccc(cc1)N(=O)=O	Tasteless	Tastelessness	Shallenberger1993_[280]
2579*	Methyl 3-[2-(3-hydroxy-4-methoxyphenyl)ethyl]benzoate	*	*	COC(=O)c1cccc(c1)CCc1ccc(c(c1)O)OC	Tasteless	Tastelessness	Yamato1979_(LI)
2580*	Methyl 4-[2-(3-hydroxy-4-methoxyphenyl)ethyl]benzoate	*	*	COC(=O)c1ccc(cc1)CCc1ccc(c(c1)O)OC	Tasteless	Tastelessness	Yamato1979_(LVII)
2581	Monoacetylnodosin	*	*	CC(=O)OC1OCC23C(CCC(C)(C)C12)OC(=O)C12CC(CC(O)C31)C(=C)C2=O	Tasteless	Tastelessness	Kubota1969_(XXXII)
2582	N-(3-hydroxy-4-methoxybenzyl) isobutylamine	28428060	71691-15-1	COc1ccc(cc1O)CNCC(C)C	Tasteless	Tastelessness	Yamato1979_(XXXIV)
2583	N-(3-hydroxy-4-methoxy-benzyl) propylamine	24700400	51728-06-4	CCCNCc1ccc(c(c1)O)OC	Tasteless	Tastelessness	Yamato1979_(XXXIII)
2584	N-(3-hydroxy-4-methoxybenzyl)-tert-butylamine	*	*	COc1ccc(cc1O)CNCC(C)(C)C	Tasteless	Tastelessness	Yamato1979_(XXXV)
2585^	N-(3-isopropoxypropyl)imidodisulfuric acid disodium salt	15889419	*	[Na+].[Na+].CC(C)OCCCN(S([O-])(=O)=O)S([O-])(=O)=O	Tasteless	Tastelessness	Spillane2001_(14)
2586^	N-(3-morpholinopropyl)imidodisulfuric acid disodium salt	15889429	*	[Na+].[Na+].[O-]S(=O)(=O)N(CCCN1CCOCC1)S([O-])(=O)=O	Tasteless	Tastelessness	Spillane2001_(19)
2587*	N-[6-(2,4-dihydro-3,1-benzoxathiin-2-yl)-2-hydroxy-3-methoxyphenyl]-4-nitrobenzamide	*	*	COc1ccc(c(c1O)NC(=O)c1ccc(cc1)N(=O)=O)C1OCc2ccccc2S1	Tasteless	Tastelessness	Arnoldi1996_(25)
2588*	N-{[4-(2-methoxyethyl)cyclohex-1-en-1-yl]methylidene}hydroxylamine	*	*	COCCC1CCC(=CC1)C=NO	Tasteless	Tastelessness	Iwamura1980_(18)
2589	Naringenin rutinoside	442431	14259-46-2	CC1OC(OCC2OC(Oc3cc(c4c(c3)OC(CC4=O)c3ccc(cc3)O)O)C(O)C(O)C2O)C(O)C(O)C1O	Neutral; Tasteless	Tastelessness	Belitz2009_[833]; Wong2018_[318]
2590^	N-Ethyl saccharine	236541	18712-20-4	CCN1C(=O)c2ccccc2S1(=O)=O	Tasteless	Tastelessness	Shallenberger1993_[256]
2591^	N-Methylsaccharin	27290	15448-99-4	CN1C(=O)c2ccccc2S1(=O)=O	Tasteless	Tastelessness	Shallenberger1993_[256]
2592^	o-(4-biphenylylcarbonyl)benzoic acid	39302	42797-18-2	OC(=O)c1ccccc1C(=O)c1ccc(cc1)-c1ccccc1	Tasteless	Tastelessness	Arnoldi1997_(13)
2593	o-Ethoxyphenylurea	120184	148-70-9	CCOc1ccccc1NC(N)=O	Tasteless	Tastelessness	Rojas2017_(58)
2594	o-Tolylurea	69198	614-77-7	Cc1ccccc1NC(N)=O	Tasteless	Tastelessness	Shallenberger1993_[278]
2595^	Phenol, 2-methoxy-5-[2-(2-naphthalenyl)ethyl]-	12047177	71691-25-3	COc1ccc(cc1O)CCc1ccc2ccccc2c1	Tasteless	Tastelessness	Yamato1979_(XXXIX)
2596^	Phenol, 3,3'-(1,2-ethanediyl)bis[6-methoxy-	353078	51458-24-3	COc1ccc(cc1O)CCc1ccc(c(c1)O)OC	Tasteless	Tastelessness	Yamato1979_(LXII)
2597^	Phenol, 5-(2-(3,4-dimethoxyphenyl)ethyl)-2-methoxy-	152354	63367-99-7	COc1ccc(cc1O)CCc1ccc(c(c1)OC)OC	Tasteless	Tastelessness	Yamato1979_(LXIV)
2598	Phenyl guanidineacetic acid	*	*	NC(NCC(O)=O)=Nc1ccccc1	Tasteless	Tastelessness	Nofre1993_[218]
2599	2-(3-hydroxy-4-methoxyphenyl)-4H-1,3-benzodithiine, (S)-form	15847315	151792-65-3	COc1ccc(cc1O)C1SCc2ccccc2S1	Tasteless	Tastelessness	Arnoldi1998_((+)-15); Bassoli2000_((-)-3); Bassoli2002_((-)-9)
2600	5-(4H-3,1-benzoxathiin-2-yl)-2-methoxyphenol, (S)-form	15847314	151792-66-4	COc1ccc(cc1O)C1OCc2ccccc2S1	Tasteless	Tastelessness	Arnoldi1998_((+)-14); Bassoli2000_((-)-4); Bassoli2002_((-)-8)
2601*	Sodium 3-(sulfonatoamino)benzoate	*	*	[Na+].[O-]C(=O)c1cccc(c1)NS([O-])(=O)=O	Tasteless	Tastelessness	Kelly2005_(6)
2602*	Sodium 4-(sulfonatoamino)benzoate	*	*	[Na+].[O-]C(=O)c1ccc(cc1)NS([O-])(=O)=O	Tasteless	Tastelessness	Kelly2005_(13)
2603*	Sodium N-(2-phenoxyphenyl)sulfamate	*	*	[Na+].[O-]S(=O)(=O)Nc1ccccc1Oc1ccccc1	Non-sweet/Sweet; Tasteless	Tastelessness	Kelly2005_(36); Spillane2002_(12)
2604^	Sodium N-(4-ethoxycarbonylphenyl)sulfamate	23662241	*	[Na+].CCOC(=O)c1ccc(cc1)NS([O-])(=O)=O	Tasteless; Non-sweet	Tastelessness	Kelly2005_(10); Spillane2009b_(37A)
2605^	Sodium N-(4-propoxycarbonylphenyl)sulfamate	23678674	*	[Na+].CCCOC(=O)c1ccc(cc1)NS([O-])(=O)=O	Tasteless	Tastelessness	Kelly2005_(14)
2606*	Sodium N-[3-(methylsulfanyl)phenyl]sulfamate	*	*	[Na+].CSc1cccc(c1)NS([O-])(=O)=O	Non-sweet/Sweet; Tasteless	Tastelessness	Kelly2005_(55); Spillane2002_(6)
2607^	Sodium N-[4-(2-hydroxyethyl)phenyl]sulfamate	23663751	*	[Na+].OCCc1ccc(cc1)NS([O-])(=O)=O	Sweet/Tasteless; Non-sweet	Tastelessness	Kelly2005_(11); Spillane2009b_(33H)
2608^	Sodium N-[4-[ethyl(2-hydroxyethyl)amino]phenyl]sulfamate	23673222	*	[Na+].CCN(CCO)c1ccc(cc1)NS([O-])(=O)=O	Tasteless	Tastelessness	Kelly2005_(19)
2609	Spiro[(4-H-1,3-benzodithian)-2,1'-(4'-hydroxy-5'-methoxy-[1H]-2',3'-dihydroindene)]	*	*	COc1ccc2c(c1O)CCC12SCc2ccccc2S1	Tasteless	Tastelessness	Arnoldi1996_(9); Arnoldi1998_(8); Bassoli2006_[334]
2610	Spiro[(4-H-1,3-benzodithian)-2,1'-(5'-hydroxy-6'-methoxy-[1H]-2',3'-dihydroindene)]	*	*	COc1cc2c(cc1O)CCC12SCc2ccccc2S1	Tasteless	Tastelessness	Arnoldi1996_(10); Arnoldi1998_(7); Bassoli2006_[334]
2611*	Sulfonato 3-{[(4-nitrophenyl)carbamoyl]amino}propanoate	*	*	[O-]S(=O)(=O)OC(=O)CCNC(=O)Nc1ccc(cc1)N(=O)=O	Tasteless	Tastelessness	Shallenberger1993_[280]
2612	syn-Hydroxymethyl furfuraldehyde oxime	*	*	OCC1=CC=C(O1)C=NO	Tasteless	Tastelessness	Shallenberger1993_[261]
2613	Telosmoside A1	*	343781-60-2	CCC(C)C(=O)OC(C)C1(O)CCC2(O)C3CCC4CC(CCC4(C)C3CC(OC(C)=O)C12C)OC1CC(OC)C(OC2CC(OC)C(OC3OC(C)C(O)C(OC)C3O)C(C)O2)C(C)O1	Tasteless	Tastelessness	Huan2001_(1)
2614	Telosmoside A3	*	343781-62-4	CCC(C)C(=O)OC(C)C1(O)CCC2(O)C3CCC4CC(CCC4(C)C3CC(OC(C)=O)C12C)OC1CC(OC)C(OC2CC(OC)C(OC3OC(C)C(OC4OC(CO)C(OC5OC(CO)C(O)C(O)C5O)C(O)C4O)C(OC)C3O)C(C)O2)C(C)O1	Tasteless	Tastelessness	Huan2001_(3)
2615	Telosmoside A4	*	343781-63-5	CCC(C)C(=O)OC(C)C1(O)CCC2(O)C3CCC4CC(CCC4(C)C3CC(OC(C)=O)C12C)OC1CC(OC)C(OC2CC(OC)C(OC3CC(OC)C(O)C(C)O3)C(C)O2)C(C)O1	Tasteless	Tastelessness	Huan2001_(4)
2616	Telosmoside A5	*	343781-64-6	CCC(C)C(=O)OC(C)C1(O)CCC2(O)C3CCC4CC(CCC4(C)C3CC(OC(C)=O)C12C)OC1CC(OC)C(OC2CC(OC)C(OC3CC(OC)C(OC4OC(CO)C(OC5OC(CO)C(O)C(O)C5O)C(O)C4O)C(C)O3)C(C)O2)C(C)O1	Tasteless	Tastelessness	Huan2001_(5)
2617	Telosmoside A6	*	343781-65-7	CCC(C)C(=O)OC(C)C1(O)CCC2(O)C3CCC4CC(CCC4(C)C3CC(OC(C)=O)C12C)OC1CC(O)C(OC2CC(OC)C(OC3CC(OC)C(O)C(C)O3)C(C)O2)C(C)O1	Tasteless	Tastelessness	Huan2001_(6)
2618	Telosmoside A7	*	343781-66-8	CCC(C)C(=O)OC(C)C1(O)CCC2(O)C3CCC4CC(CCC4(C)C3CC(OC(C)=O)C12C)OC1CC(O)C(OC2CC(OC)C(OC3CC(OC)C(OC4CC(OC)C(O)C(C)O4)C(C)O3)C(C)O2)C(C)O1	Tasteless	Tastelessness	Huan2001_(7)
2619^	Thunberginol G	10423358	80394-88-3	Oc1ccc(cc1O)C1Cc2cccc(c2C(=O)O1)O	Tasteless	Tastelessness	Belitz2009_[439]; Yamato1979_(VI)
2620	Trichodonin	101289758	*	CC(=O)OCC12C(CCC(C)(C)C1C=O)OC(=O)C13CC(CC(O)C21)C(=C)C3=O	Tasteless	Tastelessness	Kubota1969_(XXV); Shallenberger1993_[286]; Shallenberger1993_[373]
2621	Trichokaurin	91884741	23811-50-9	CC(=O)OC1C2C(C)(C)CCC(O)C32COC1(O)C12CC(CCC31)C(=C)C2OC(C)=O	Tasteless	Tastelessness	Kubota1969_(XXXV)
2622	β-(3-amino-4-methoxyphenyl) ethylbenzene	*	*	COc1ccc(cc1N)CCc1ccccc1	Tasteless	Tastelessness	Shallenberger1993_[267]; Yamato1979_(LXIX)
2623	β-(4-hydroxy-3-methoxyphenyl) ethylbenzene	10059663	*	COc1cc(ccc1O)CCc1ccccc1	Tasteless	Tastelessness	Shallenberger1993_[267]; Yamato1979_(LXVIII)
2624	β-Aspartic isomer	*	*	CC(NC(=O)CC(N)C(O)=O)C(=O)NC1C(C)(C)SC1(C)C	Tasteless	Tastelessness	Auerbach2012a_[50]
2625	(±)-Epihernandulcin	12051505	95672-95-0	CC(C)=CCCC(C)(O)C1CCC(=CC1=O)C	Non-sweet	Non-sweetness	Belitz2009_[442]; Kinghorn1998_(3); Shallenberger1993_[277]
2626^	(4-chlorophenyl)sulfamic acid sodium salt	101600361	*	[Na+].[O-]S(=O)(=O)Nc1ccc(cc1)Cl	Non-sweet	Non-sweetness	Kelly2005_(68); Spillane2009b_(44A); Spillane2009b_(66A)
2627^	(4-fluorophenyl)sulfamic acid sodium salt	23663380	*	[Na+].[O-]S(=O)(=O)Nc1ccc(cc1)F	Non-sweet	Non-sweetness	Kelly2005_(67)
2628^	(4-nitrophenyl)sulfamic acid sodium salt	101600363	*	[Na+].[O-]S(=O)(=O)Nc1ccc(cc1)N(=O)=O	Non-sweet	Non-sweetness	Kelly2005_(72); Spillane2009b_(46A)
2629^	(phenylsulfonyl)acetic acid	59543	3959-23-7	OC(=O)CS(=O)(=O)c1ccccc1	Non-sweet	Non-sweetness	Polański1993_(1)/[188]; Polański1997_(1)
2630^	1-(4-methoxy-benzenesulfonyl)cyclopentanecarboxylic acid	15130519	*	COc1ccc(cc1)S(=O)(=O)C1(CCCC1)C(O)=O	Non-sweet	Non-sweetness	Polański1993_(32)/[188]; Polański1997_(30)
2631^	1-(4-methoxyphenylsulfonyl)cyclohexane-1-carboxylic acid	15130522	*	COc1ccc(cc1)S(=O)(=O)C1(CCCCC1)C(O)=O	Non-sweet	Non-sweetness	Polański1993_(30)/[188]; Polański1997_(28)
2632^	1-(4-methylbenzenesulfonyl)cyclopentane-1-carboxylic acid	3395218	*	Cc1ccc(cc1)S(=O)(=O)C1(CCCC1)C(O)=O	Non-sweet	Non-sweetness	Polański1993_(31)/[188]; Polański1997_(29)
2633^	1-(phenylsulfonyl)cyclopentanecarboxylic acid	14938070	134937-34-1	OC(=O)C1(CCCC1)S(=O)(=O)c1ccccc1	Non-sweet	Non-sweetness	Polański1993_(20)/[188]; Polański1997_(18)
2634^	1-(phenylsulfonyl)cyclopropanecarboxylic acid	786445	97383-41-0	OC(=O)C1(CC1)S(=O)(=O)c1ccccc1	Non-sweet	Non-sweetness	Polański1993_(17)/[188]; Polański1997_(15)
2635	1,4-Anhydro-erythritol	641773	4358-64-9	OC1COCC1O	Non-sweet	Non-sweetness	Shallenberger1993_[148]
2636	1',6'-Di-O-acetate sucrose	*	*	CC(=O)OCC1OC(COC(C)=O)(OC2OC(CO)C(O)C(O)C2O)C(O)C1O	Non-sweet	Non-sweetness	Hough1993a_[92]
2637	1′-O-acetyl derivative of hernandulcin	*	*	CC(=O)OC(C)(CCC=C(C)C)C1CCC(=CC1=O)C	Non-sweet	Non-sweetness	Kinghorn2002_(5)
2638	1-Phenylsulfonyl-2,4,5-trimethylcyclohexanecarboxylic acid	*	*	CC1CC(C)C(CC1C)(C(O)=O)S(=O)(=O)c1ccccc1	Non-sweet	Non-sweetness	Lysiak2005_(4e)
2639	1-Phenylsulfonyl-2,4-dimethylcyclohexanecarboxylic acid	86036074	*	CC1CCC(C(C)C1)(C(O)=O)S(=O)(=O)c1ccccc1	Non-sweet	Non-sweetness	Lysiak2005_(4d)
2640	1-Phenylsulfonyl-2-methylcyclohexanecarboxylic acid	86036072	*	CC1CCCCC1(C(O)=O)S(=O)(=O)c1ccccc1	Non-sweet	Non-sweetness	Lysiak2005_(4c)
2641	1-Phenylsulfonyl-3-cyclohexenecarboxylic acid	71406829	847859-16-9	OC(=O)C1(CCC=CC1)S(=O)(=O)c1ccccc1	Non-sweet	Non-sweetness	Lysiak2005_(7a)
2642	1-Phenylsulfonyl-4-methylcyclohexanecarboxylic acid	65664116	*	CC1CCC(CC1)(C(O)=O)S(=O)(=O)c1ccccc1	Non-sweet	Non-sweetness	Lysiak2005_(4b)
2643^	1-Phenylsulfonylcyclobutane-1-carboxylic acid	4325373	*	OC(=O)C1(CCC1)S(=O)(=O)c1ccccc1	Non-sweet	Non-sweetness	Polański1993_(19)/[188]; Polański1997_(17)
2644	1-Phenylsulfonylcyclohexanecarboxylic acid	14938072	74254-66-3	OC(=O)C1(CCCCC1)S(=O)(=O)c1ccccc1	Non-sweet	Non-sweetness	Lysiak2005_(4a); Polański1993_(21)/[188]; Polański1997_(19)
2645^	2-(4-isopropylphenylsulfonyl)-3-methylbutanoic acid	15130544	*	CC(C)C(C(O)=O)S(=O)(=O)c1ccc(cc1)C(C)C	Non-sweet	Non-sweetness	Polański1993_(27)/[188]; Polański1997_(25)
2646^	2-(4-tert-Butylphenylsulfonyl)-3-methylbutanoic acid	15130542	*	CC(C)C(C(O)=O)S(=O)(=O)c1ccc(cc1)C(C)(C)C	Non-sweet	Non-sweetness	Polański1993_(26)/[188]; Polański1997_(24)
2647^	2-(benzenesulfonyl)-2-methylbutanoic acid	15130529	*	CCC(C)(C(O)=O)S(=O)(=O)c1ccccc1	Non-sweet	Non-sweetness	Polański1993_(15)/[188]; Polański1997_(13)
2648^	2-(benzenesulfonyl)-3-oxo-3-phenylpropanoic acid	150007028	*	OC(=O)C(C(=O)c1ccccc1)S(=O)(=O)c1ccccc1	Non-sweet	Non-sweetness	Polański1997_(7)
2649^	2-Benzenesulfonyl-hexanoic acid	85613998	*	CCCCC(C(O)=O)S(=O)(=O)c1ccccc1	Non-sweet	Non-sweetness	Polański1993_(9)/[188]; Polański1997_(8)
2650	2-Chloro-2-deoxy-mannosucrose	*	*	OCC1OC(OC2(CO)OC(CO)C(O)C2O)C(Cl)C(O)C1O	Non-sweet	Non-sweetness	Hough1993a_(17)/[98]
2651^	2-Ethyl-2-phenylsulfonylbutyric acid	22569192	*	CCC(CC)(C(O)=O)S(=O)(=O)c1ccccc1	Non-sweet	Non-sweetness	Polański1993_(12)/[188]; Polański1997_(10)
2652^	2-Methyl-2-phenylsulfonylpropanoic acid	15740549	*	CC(C)(C(O)=O)S(=O)(=O)c1ccccc1	Non-sweet	Non-sweetness	Polański1993_(11)/[188]; Polański1997_(9)
2653^	2-Methyltetrahydro-2H-thiopyran-3-ylsulfamic acid sodium salt	23704741	*	[Na+].CC1SCCCC1NS([O-])(=O)=O	Non-sweet	Non-sweetness	Spillane2000_(77)
2654^	2-Phenylsulfonyl-3-phenylpropanoic acid	15112218	*	OC(=O)C(Cc1ccccc1)S(=O)(=O)c1ccccc1	Non-sweet	Non-sweetness	Polański1993_(8)/[188]
2655^	2-Phenylsulfonylpentanoic acid	15112217	*	CCCC(C(O)=O)S(=O)(=O)c1ccccc1	Non-sweet	Non-sweetness	Polański1993_(4)/[188]; Polański1997_(4)
2656	2-Phenylsulphinylpropionic acid	316229	20803-96-7	CC(C(O)=O)S(=O)(=O)c1ccccc1	Non-sweet	Non-sweetness	Polański1993_(33)/[188]; Polański1997_(2)
2657^	2-Piperidinophenylsulfamic acid sodium salt	102006540	*	[Na+].[O-]S(=O)(=O)Nc1ccccc1N1CCCCC1	Non-sweet	Non-sweetness	Spillane2000_(101)
2658^	2-Propyl-2-phenylsulfonylpentanoic acid	54886700	*	CCCC(CCC)(C(O)=O)S(=O)(=O)c1ccccc1	Non-sweet	Non-sweetness	Polański1993_(13)/[188]; Polański1997_(11)
2659^	2-Pyrimidinylsulfamic acid sodium salt	102006530	*	[Na+].[O-]S(=O)(=O)Nc1ncccn1	Non-sweet	Non-sweetness	Spillane2000_(64); Spillane2009b_(64H)
2660^	2-Thiazoline-2-ylsulfamic acid sodium salt	102006522	*	[Na+].[O-]S(=O)(=O)NC1=NCCS1	Non-sweet	Non-sweetness	Spillane2000_(60)
2661	3-(p-bromophenylosulfonyl)butanoic acid	43536509	*	CC(CC(O)=O)S(=O)(=O)c1ccc(cc1)Br	Non-sweet	Non-sweetness	Lysiak2005_(5a)
2662*	3-{[1-(acetyloxy)-3-methylpentan-2-yl]carbamoyl}-3-aminopropanoic acid	*	*	CCC(C)C(COC(C)=O)NC(=O)C(N)CC(O)=O	Non-sweet	Non-sweetness	Iwamura1981_(120)
2663*	3-{[1-(acetyloxy)-3-phenylpropan-2-yl]carbamoyl}-3-aminopropanoic acid	*	*	CC(=O)OCC(Cc1ccccc1)NC(=O)C(N)CC(O)=O	Non-sweet	Non-sweetness	Iwamura1981_(121)
2664*	3-{[1-(acetyloxy)-4-methylpentan-2-yl]carbamoyl}-3-aminopropanoic acid	*	*	CC(C)CC(COC(C)=O)NC(=O)C(N)CC(O)=O	Non-sweet	Non-sweetness	Iwamura1981_(119)
2665*	3-Amino-3-({3-[(2-methylcyclohexyl)oxy]-3-oxopropyl}carbamoyl)propanoic acid	*	*	CC1CCCCC1OC(=O)CCNC(=O)C(N)CC(O)=O	Non-sweet	Non-sweetness	Iwamura1981_(148)
2666*	3-Amino-3-[(1-methoxy-3-{[5-methyl-2-(propan-2-yl)cyclohexyl]oxy}-1,3-dioxopropan-2-yl)carbamoyl]propanoic acid	*	*	COC(=O)C(NC(=O)C(N)CC(O)=O)C(=O)OC1CC(C)CCC1C(C)C	Non-sweet	Non-sweetness	Iwamura1981_(216)
2667*	3-Amino-3-[(2-benzyl-3-methoxy-3-oxopropyl)carbamoyl]propanoic acid	*	*	COC(=O)C(CNC(=O)C(N)CC(O)=O)Cc1ccccc1	Non-sweet	Non-sweetness	Iwamura1981_(149)
2668*	3-Amino-3-[(3-butoxy-3-oxopropyl)carbamoyl]propanoic acid	*	*	CCCCOC(=O)CCNC(=O)C(N)CC(O)=O	Non-sweet	Non-sweetness	Iwamura1981_(147)
2669*	3-Amino-3-[(4-ethoxy-4-oxo-1-phenylbutan-2-yl)carbamoyl]propanoic acid	*	*	CCOC(=O)CC(Cc1ccccc1)NC(=O)C(N)CC(O)=O	Non-sweet	Non-sweetness	Iwamura1981_(146)
2670*	3-Amino-3-{[1-(3,3-dimethylcyclohexanecarbonyloxy)propan-2-yl]carbamoyl}propanoic acid	*	*	CC(COC(=O)C1CCCC(C)(C)C1)NC(=O)C(N)CC(O)=O	Non-sweet	Non-sweetness	Iwamura1981_(113)
2671*	3-Amino-3-{[1-(benzoyloxy)propan-2-yl]carbamoyl}propanoic acid	*	*	CC(COC(=O)c1ccccc1)NC(=O)C(N)CC(O)=O	Non-sweet	Non-sweetness	Iwamura1981_(115)
2672*	3-Amino-3-{[1-(cyclohexanecarbonyloxy)butan-2-yl]carbamoyl}propanoic acid	*	*	CCC(COC(=O)C1CCCCC1)NC(=O)C(N)CC(O)=O	Non-sweet	Non-sweetness	Iwamura1981_(117)
2673*	3-Amino-3-{[1-(cyclohexanecarbonyloxy)propan-2-yl]carbamoyl}propanoic acid	*	*	CC(COC(=O)C1CCCCC1)NC(=O)C(N)CC(O)=O	Non-sweet	Non-sweetness	Iwamura1981_(114)
2674*	3-Amino-3-{[1-(cyclohexyloxy)-1-oxopentan-3-yl]carbamoyl}propanoic acid	*	*	CCC(CC(=O)OC1CCCCC1)NC(=O)C(N)CC(O)=O	Non-sweet	Non-sweetness	Iwamura1981_(145)
2675*	3-Amino-3-{[1-(pentanoyloxy)butan-2-yl]carbamoyl}propanoic acid	*	*	CCCCC(=O)OCC(CC)NC(=O)C(N)CC(O)=O	Non-sweet	Non-sweetness	Iwamura1981_(116)
2676*	3-Amino-3-{[1-(propanoyloxy)pentan-2-yl]carbamoyl}propanoic acid	*	*	CCCC(COC(=O)CC)NC(=O)C(N)CC(O)=O	Non-sweet	Non-sweetness	Iwamura1981_(118)
2677*	3-Amino-3-{[1-oxo-1-(propan-2-yloxy)pentan-3-yl]carbamoyl}propanoic acid	*	*	CCC(CC(=O)OC(C)C)NC(=O)C(N)CC(O)=O	Non-sweet	Non-sweetness	Iwamura1981_(144)
2678*	3-Amino-3-{[3-(benzoyloxy)-1-methoxy-1-oxopropan-2-yl]carbamoyl}propanoic acid	*	*	COC(=O)C(COC(=O)c1ccccc1)NC(=O)C(N)CC(O)=O	Non-sweet	Non-sweetness	Iwamura1981_(127)
2679*	3-Amino-3-{[3-(cyclohexyloxy)-2-(methoxycarbonyl)-3-oxopropyl]carbamoyl}propanoic acid	*	*	COC(=O)C(CNC(=O)C(N)CC(O)=O)C(=O)OC1CCCCC1	Non-sweet	Non-sweetness	Iwamura1981_(152)
2680*	3-Amino-3-{[3-(cyclopentyloxy)-2-(methoxycarbonyl)-3-oxopropyl]carbamoyl}propanoic acid	*	*	COC(=O)C(CNC(=O)C(N)CC(O)=O)C(=O)OC1CCCC1	Non-sweet	Non-sweetness	Iwamura1981_(151)
2681*	3-Amino-3-{[3-methoxy-2-(methoxycarbonyl)-3-oxopropyl]carbamoyl}propanoic acid	*	*	COC(=O)C(CNC(=O)C(N)CC(O)=O)C(=O)OC	Non-sweet	Non-sweetness	Iwamura1981_(150)
2682*	3-Amino-3-{[4-(cyclohexyloxy)-1-methoxy-1,4-dioxobutan-2-yl]carbamoyl}propanoic acid	*	*	COC(=O)C(CC(=O)OC1CCCCC1)NC(=O)C(N)CC(O)=O	Non-sweet	Non-sweetness	Iwamura1981_(158)
2683*	3-Amino-3-{[4-methyl-1-oxo-1-(propan-2-yloxy)pentan-2-yl]carbamoyl}propanoic acid	*	*	CC(C)CC(NC(=O)C(N)CC(O)=O)C(=O)OC(C)C	Non-sweet	Non-sweetness	Iwamura1981_(196)
2684^	3-Chloro-5-(trifluoromethyl)-2-pyridylsulfamic acid sodium salt	102006555	*	[Na+].[O-]S(=O)(=O)Nc1ncc(cc1Cl)C(F)(F)F	Non-sweet	Non-sweetness	Spillane2000_(91); Spillane2009b_(55H)
2685^	3-Methyl-2-pyridylsulfamic acid sodium salt	67465507	*	[Na+].Cc1cccnc1NS([O-])(=O)=O	Non-sweet	Non-sweetness	Spillane2000_(81); Spillane2009b_(41H)
2686	3'-O-acetate mannosucrose	*	*	CC(=O)OC1C(O)C(CO)OC1(CO)OC1OC(CO)C(O)C(O)C1O	Lacking sweet	Non-sweetness	Hough1993a_(18)/[98]
2687	3-Phenylosulfonylbutanoic acid	24264181	*	CC(CC(O)=O)S(=O)(=O)c1ccccc1	Non-sweet	Non-sweetness	Lysiak2005_(5c)
2688^	4-(trifluoromethyl)-2-pyridylsulfamic acid sodium salt	102006524	*	[Na+].[O-]S(=O)(=O)Nc1cc(ccn1)C(F)(F)F	Non-sweet	Non-sweetness	Spillane2000_(61); Spillane2009b_(40H)
2689^	4,6-Dichloro-2-pyrimidinylsulfamic acid sodium salt	102006561	*	[Na+].[O-]S(=O)(=O)Nc1nc(cc(n1)Cl)Cl	Non-sweet	Non-sweetness	Spillane2000_(95); Spillane2009b_(69H)
2690	4',6'-Dichloro sucrose	*	*	OCC1OC(OC2(CO)OC(CCl)C(Cl)C2O)C(O)C(O)C1O	Non-sweet	Non-sweetness	Hough1993a_(26)//[101]
2691^	4,6-Dimethyl-2-pyrimidinylsulfamic acid sodium salt	67466381	*	[Na+].Cc1cc(nc(n1)NS([O-])(=O)=O)C	Non-sweet	Non-sweetness	Spillane2000_(93); Spillane2009b_(67H)
2692^	4-Ethyl-2-pyridylsulfamic acid sodium salt	102006548	*	[Na+].CCc1ccnc(c1)NS([O-])(=O)=O	Non-sweet	Non-sweetness	Spillane2000_(87); Spillane2009b_(47H)
2693^	4-Methoxy-6-methyl-2-pyrimidinylsulfamic acid sodium salt	102006559	*	[Na+].COc1cc(nc(n1)NS([O-])(=O)=O)C	Non-sweet	Non-sweetness	Spillane2000_(94); Spillane2009b_(68H)
2694^	4-Methyl-2-pyridylsulfamic acid sodium salt	102006542	*	[Na+].Cc1ccnc(c1)NS([O-])(=O)=O	Non-sweet	Non-sweetness	Spillane2000_(82); Spillane2009b_(42H)
2695^	4-Methyl-2-pyrimidinylsulfamic acid sodium salt	102006557	*	[Na+].Cc1ccnc(n1)NS([O-])(=O)=O	Non-sweet	Non-sweetness	Spillane2000_(92); Spillane2009b_(65H)
2696^	4-Methyltetrahydro-2H-thiopyran-3-ylsulfamic acid sodium salt	23704745	*	[Na+].CC1CCSCC1NS([O-])(=O)=O	Non-sweet	Non-sweetness	Spillane2000_(80)
2697^	4-Phenylpiperidinosulfamic acid sodium salt	102006536	*	[Na+].[O-]S(=O)(=O)NN1CCC(CC1)c1ccccc1	Non-sweet	Non-sweetness	Spillane2000_(67)
2698^	5,6-Dimethyl-1,2,4-triazine-3-ylsulfamic acid sodium salt	102006565	*	[Na+].Cc1nnc(nc1C)NS([O-])(=O)=O	Non-sweet	Non-sweetness	Spillane2000_(97); Spillane2009b_(70H)
2699^	5-Bromo-2-pyridylsulfamic acid sodium salt	23670427	*	[Na+].[O-]S(=O)(=O)Nc1ccc(cn1)Br	Non-sweet	Non-sweetness	Spillane2000_(85); Spillane2009b_(45H)
2700^	5-Chloro-2-pyridylsulfamic acid sodium salt	102006545	*	[Na+].[O-]S(=O)(=O)Nc1ccc(cn1)Cl	Non-sweet	Non-sweetness	Spillane2000_(84); Spillane2009b_(44H)
2701*	5-Chloro-6-{[2-(chloromethyl)-3,4-dihydroxy-5-(hydroxymethyl)oxolan-2-yl]oxy}-2-(hydroxymethyl)oxane-3,4-diol	*	*	OCC1OC(OC2(CCl)OC(CO)C(O)C2O)C(Cl)C(O)C1O	Non-sweet	Non-sweetness	Lichtenthaler1993_(54)/[38]
2702^	5-Ethoxybenzothiazole-2-ylsulfamic acid sodium salt	102006526	*	[Na+].CCOc1ccc2c(c1)N=C(NS([O-])(=O)=O)S2	Non-sweet	Non-sweetness	Spillane2000_(62); Spillane2009a_(62)
2703^	5-Isoquinolinylsulfamic acid sodium salt	102006569	*	[Na+].[O-]S(=O)(=O)Nc1cccc2cnccc12	Non-sweet	Non-sweetness	Spillane2000_(100)
2704^	5-Methyl-2-pyridylsulfamic acid sodium salt	102006544	*	[Na+].Cc1ccc(nc1)NS([O-])(=O)=O	Non-sweet	Non-sweetness	Spillane2000_(83); Spillane2009b_(43H)
2705^	5-Methyl-2-thiazolylsulfamic acid sodium salt	102006567	*	[Na+].CC1=CN=C(NS([O-])(=O)=O)S1	Non-sweet	Non-sweetness	Spillane2000_(99); Spillane2009a_(99)
2706^	5-Methyltetrahydro-2H-thiopyran-3-ylsulfamic acid sodium salt	23704743	*	[Na+].CC1CSCC(C1)NS([O-])(=O)=O	Non-sweet	Non-sweetness	Spillane2000_(79)
2707^	5-Nitro-2-pyridylsulfamic acid sodium salt	102006547	*	[Na+].[O-]S(=O)(=O)Nc1ccc(cn1)N(=O)=O	Non-sweet	Non-sweetness	Spillane2000_(86); Spillane2009b_(46H)
2708*	6-(2-hydroxy-6-methylhept-5-en-2-yl)-3-methylcyclohex-2-en-1-ol	*	*	CC(C)=CCCC(C)(O)C1CCC(=CC1O)C	Non-sweet	Non-sweetness	Kinghorn2002_(6)
2709	6,1'-Dichloro sucrose	*	*	OCC1OC(CCl)(OC2OC(CCl)C(O)C(O)C2O)C(O)C1O	Non-sweet	Non-sweetness	Hough1993a_[98]
2710^	6-Chloro-4-(trifluoromethyl)-2-pyridylsulfamic acid sodium salt	102006538	*	[Na+].[O-]S(=O)(=O)Nc1cc(cc(n1)Cl)C(F)(F)F	Non-sweet	Non-sweetness	Spillane2000_(57); Spillane2009b_(51H)
2711^	6-Methyltetrahydro-2H-thiopyran-3-ylsulfamic acid sodium salt	23704742	*	[Na+].CC1CCC(CS1)NS([O-])(=O)=O	Non-sweet	Non-sweetness	Spillane2000_(78)
2712	6-Mono-O-acetate sucrose	*	*	CC(=O)OCC1OC(OC2(CO)OC(CO)C(O)C2O)C(O)C(O)C1O	Non-sweet	Non-sweetness	Hough1993a_[92]
2713	6-O-isopropyl derivative of sucralose	*	*	CC(C)OCC1OC(OC2(CCl)OC(CCl)C(O)C2O)C(O)C(O)C1Cl	Non-sweet	Non-sweetness	Hough1993a_[98]; Lichtenthaler1993_(53)/[38]
2714	Abrusoside E dimethyl ester	*	*	COC(=O)C1OC(OC2C(O)C(O)C(CO)OC2OC2CCC34CC54CCC4(C)C(CCC4(C)C5CCC3C2(C)C(=O)OC)C(C)C2CC=C(C)C(=O)O2)C(O)C(O)C1O	Non-sweet	Non-sweetness	Kinghorn1998_(16)
2715	Astilbin	119258	29838-67-3	CC1OC(OC2C(Oc3cc(cc(c3C2=O)O)O)c2ccc(c(c2)O)O)C(O)C(O)C1O	Non-sweet	Non-sweetness	Shallenberger1993_[270]
2716*	Disodium [2-(sulfonatoamino)phenyl]sulfanide	*	*	[Na+].[Na+].[O-]S(=O)(=O)Nc1ccccc1[S-]	Non-sweet	Non-sweetness	Spillane2009b_(3H)
2717*	Disodium [3-(sulfonatoamino)phenyl]sulfanide	*	*	[Na+].[Na+].[O-]S(=O)(=O)Nc1cccc(c1)[S-]	Non-sweet	Non-sweetness	Spillane2009b_(4H)
2718*	Disodium [4-(sulfonatoamino)phenyl]sulfanide	*	*	[Na+].[Na+].[O-]S(=O)(=O)Nc1ccc(cc1)[S-]	Non-sweet	Non-sweetness	Spillane2009b_(5H)
2719	Ethanol	702	64-17-5	CCO	Non-sweet	Non-sweetness	Shallenberger1993_[300]
2720	L-Ala-L-Asp-L-Phe-OMe	*	*	COC(=O)C(Cc1ccccc1)NC(=O)C(CC(O)=O)NC(=O)C(C)N	Non-sweet	Non-sweetness	Belitz2009_[37]
2721	Methyl β-D-fructofuranoside	128889	13403-14-0	COC1(CO)OC(CO)C(O)C1O	Non-sweet	Non-sweetness	Hough1993a_(4)/[92]
2722^	m-Nitrophenylsulfamic acid sodium salt	102269825	*	[Na+].[O-]S(=O)(=O)Nc1cccc(c1)N(=O)=O	Non-sweet	Non-sweetness	Kelly2005_(47)
2723^	N-(1-methylpropyl)amidosulfuric acid sodium salt	87410302	*	[Na+].CCC(C)NS([O-])(=O)=O	Non-sweet	Non-sweetness	Shallenberger1993_[259]
2724^	N-(3-methylpent-3-en-2-ylidene)hydroxylamine	73629649	*	CC=C(C)C(C)=NO	Non-sweet	Non-sweetness	Iwamura1980_(34)
2725*	N-[(2,6-dimethyl-5,6-dihydro-2H-pyran-3-yl)methylidene]hydroxylamine	*	*	CC1CC=C(C=NO)C(C)O1	Non-sweet	Non-sweetness	Iwamura1980_(25)
2726^	N-[1-(cyclohex-1-en-1-yl)ethylidene]hydroxylamine	71368547	67267-61-2	CC(=NO)C1=CCCCC1	Non-sweet	Non-sweetness	Iwamura1980_(29)
2727*	N-{[4-(1,2-dimethoxyethyl)cyclohex-1-en-1-yl]methylidene}hydroxylamine	*	*	COCC(OC)C1CCC(=CC1)C=NO	Non-sweet	Non-sweetness	Iwamura1980_(20)
2728^	N-{[5-(methoxymethyl)cyclohexa-1,4-dien-1-yl]methylidene}hydroxylamine	71402189	72635-72-4	COCC1=CCC=C(C1)C=NO	Non-sweet	Non-sweetness	Iwamura1980_(47)
2729^	Pentanoic acid, 2-ethyl-2-(phenylsulfonyl)-	15130531	134937-31-8	CCCC(CC)(C(O)=O)S(=O)(=O)c1ccccc1	Non-sweet	Non-sweetness	Polański1993_(14)/[188]; Polański1997_(12)
2730	Polydextrose	71306906	68424-04-4	OCC1OC(OCC2OC(O)C(O)C(O)C2O)C(O)C(O)C1O	Non-sweet	Non-sweetness	Auerbach2012b_[495]
2731	Polypodoside C	14282756	120015-17-0	COC1C(O)C(C)OC(OC2OC(CCC2C)C(C)C2CCC3C4=CC(=O)C5CC(CCC5(C)C4CCC23C)OC2OC(CO)C(O)C(O)C2O)C1O	Non-sweet	Non-sweetness	Kinghorn1998_(24)
2732	Selligueain B	*	*	COC(=O)CC1C(O)C(Oc2c1c(cc(c2C1C(O)C(Oc2c1c(cc1c2C2C(O)C(Oc3cc(cc(c23)O)O)(O1)c1ccc(cc1)O)O)c1ccc(cc1)O)O)O)c1ccc(cc1)O	Non-sweet	Non-sweetness	Kinghorn1998_(27)
2733*	Sodium 2-(sulfonatoamino)butan-1-ol	*	*	[Na+].CCC(CO)NS([O-])(=O)=O	Non-sweet	Non-sweetness	Spillane2009b_(29H)
2734*	Sodium 2-[(2-{4-[(hydroxyimino)methyl]cyclohex-3-en-1-yl}propan-2-yl)oxy]acetate	*	*	[Na+].CC(C)(OCC([O-])=O)C1CCC(=CC1)C=NO	Non-sweet	Non-sweetness	Iwamura1980_(13)
2735*	Sodium 2-methyl-2-(sulfonatoamino)propan-1-ol	*	*	[Na+].CC(C)(CO)NS([O-])(=O)=O	Non-sweet	Non-sweetness	Spillane2009b_(31H)
2736*	Sodium 3-(sulfonatoamino)benzen-1-olate	*	*	[Na+].[O-]c1cccc(c1)NS([O-])(=O)=O	Non-sweet	Non-sweetness	Kelly2005_(42)
2737*	Sodium 4-phenyl-1-(sulfonatoamino)pyridin-1-ium	*	*	[Na+].[O-]S(=O)(=O)N[n+]1ccc(cc1)-c1ccccc1	Non-sweet	Non-sweetness	Spillane2009b_(39H)
2738^	Sodium hexylsulfamate	23670423	42731-84-0	[Na+].CCCCCCNS([O-])(=O)=O	Non-sweet	Non-sweetness	Shallenberger1993_[259]; Spillane2009b_(21A); Spillane2009b_(28A)
2739^	Sodium isopropylsulfamate	86615403	*	[Na+].CC(C)NS([O-])(=O)=O	Non-sweet	Non-sweetness	Shallenberger1993_[259]
2740^	Sodium methylsulfamate	23681536	*	[Na+].CNS([O-])(=O)=O	Non-sweet	Non-sweetness	Shallenberger1993_[259]
2741^	Sodium N-(1,3-benzodioxol-5-yl)sulfamate	23678512	*	[Na+].[O-]S(=O)(=O)Nc1ccc2c(c1)OCO2	Non-sweet	Non-sweetness	Spillane2006_(20)
2742*	Sodium N-(1-methoxypropan-2-yl)sulfamate	*	*	[Na+].COCC(C)NS([O-])(=O)=O	Non-sweet	Non-sweetness	Spillane2009b_(22H)
2743*	Sodium N-(2,2-dimethoxyethyl)sulfamate	*	*	[Na+].COC(CNS([O-])(=O)=O)OC	Non-sweet	Non-sweetness	Spillane2009b_(25H)
2744*	Sodium N-(2,3-dichlorophenyl)sulfamate	*	*	[Na+].[O-]S(=O)(=O)Nc1cccc(c1Cl)Cl	Non-sweet	Non-sweetness	Spillane2006_(7)
2745*	Sodium N-(2,3-difluorophenyl)sulfamate	*	*	[Na+].[O-]S(=O)(=O)Nc1cccc(c1F)F	Non-sweet	Non-sweetness	Spillane2006_(1)
2746^	Sodium N-(2,3-dihydro-1H-inden-5-yl)sulfamate	23683369	*	[Na+].[O-]S(=O)(=O)Nc1ccc2c(c1)CCC2	Non-sweet	Non-sweetness	Spillane2006_(69)
2747^	Sodium N-(2,4,4-trimethylpentan-2-yl)sulfamate	87409614	*	[Na+].CC(C)(C)CC(C)(C)NS([O-])(=O)=O	Non-sweet	Non-sweetness	Shallenberger1993_[260]
2748*	Sodium N-(2,4-dichlorophenyl)sulfamate	*	*	[Na+].[O-]S(=O)(=O)Nc1ccc(cc1Cl)Cl	Non-sweet	Non-sweetness	Spillane2006_(8)
2749*	Sodium N-(2,4-difluorophenyl)sulfamate	*	*	[Na+].[O-]S(=O)(=O)Nc1ccc(cc1F)F	Non-sweet	Non-sweetness	Spillane2006_(2)
2750*	Sodium N-(2,4-dimethylphenyl)sulfamate	*	*	[Na+].Cc1ccc(c(c1)C)NS([O-])(=O)=O	Non-sweet	Non-sweetness	Spillane2006_(13)
2751*	Sodium N-(2,4-dinitrophenyl)sulfamate	*	*	[Na+].[O-]S(=O)(=O)Nc1ccc(cc1N(=O)=O)N(=O)=O	Non-sweet	Non-sweetness	Spillane2006_(18)
2752*	Sodium N-(2,5-dichlorophenyl)sulfamate	*	*	[Na+].[O-]S(=O)(=O)Nc1cc(ccc1Cl)Cl	Non-sweet	Non-sweetness	Spillane2006_(9)
2753*	Sodium N-(2,6-difluorophenyl)sulfamate	*	*	[Na+].[O-]S(=O)(=O)Nc1c(cccc1F)F	Non-sweet	Non-sweetness	Spillane2006_(4)
2754*	Sodium N-(2,6-dimethylphenyl)sulfamate	*	*	[Na+].Cc1cccc(c1NS([O-])(=O)=O)C	Non-sweet	Non-sweetness	Spillane2006_(15)
2755*	Sodium N-(2-aminophenyl)sulfamate	*	*	[Na+].Nc1ccccc1NS([O-])(=O)=O	Non-sweet	Non-sweetness	Kelly2005_(24)
2756*	Sodium N-(2-bromophenyl)sulfamate	*	*	[Na+].[O-]S(=O)(=O)Nc1ccccc1Br	Non-sweet	Non-sweetness	Kelly2005_(28)
2757*	Sodium N-(2-chlorophenyl)sulfamate	*	*	[Na+].[O-]S(=O)(=O)Nc1ccccc1Cl	Non-sweet	Non-sweetness	Kelly2005_(27); Spillane2009b_(50A)
2758*	Sodium N-(2-chloropyridin-3-yl)sulfamate	*	*	[Na+].[O-]S(=O)(=O)Nc1cccnc1Cl	Non-sweet	Non-sweetness	Spillane2009b_(50H)
2759*	Sodium N-(2-cyanophenyl)sulfamate	*	*	[Na+].[O-]S(=O)(=O)Nc1ccccc1C#N	Non-sweet	Non-sweetness	Kelly2005_(32)
2760*	Sodium N-(2-cyclohexylethyl)sulfamate	*	*	[Na+].[O-]S(=O)(=O)NCCC1CCCCC1	Non-sweet	Non-sweetness	Spillane2009b_(61A)
2761*	Sodium N-(2-ethoxypropyl)sulfamate	*	*	[Na+].CCOC(C)CNS([O-])(=O)=O	Non-sweet	Non-sweetness	Spillane2009b_(24H)
2762*	Sodium N-(2-ethylphenyl)sulfamate	*	*	[Na+].CCc1ccccc1NS([O-])(=O)=O	Non-sweet	Non-sweetness	Kelly2005_(20)
2763*	Sodium N-(2-fluoro-5-methylphenyl)sulfamate	*	*	[Na+].Cc1ccc(c(c1)NS([O-])(=O)=O)F	Non-sweet	Non-sweetness	Spillane2006_(22)
2764*	Sodium N-(2-fluorophenyl)sulfamate	*	*	[Na+].[O-]S(=O)(=O)Nc1ccccc1F	Non-sweet	Non-sweetness	Kelly2005_(26)
2765^	Sodium N-(2-hydroxyethyl)sulfamate	130122194	*	[Na+].OCCNS([O-])(=O)=O	Non-sweet	Non-sweetness	Spillane2009b_(26H)
2766*	Sodium N-(2-iodophenyl)sulfamate	*	*	[Na+].[O-]S(=O)(=O)Nc1ccccc1I	Non-sweet	Non-sweetness	Kelly2005_(29)
2767*	Sodium N-(2-methoxy-4-nitrophenyl)sulfamate	*	*	[Na+].COc1cc(ccc1NS([O-])(=O)=O)N(=O)=O	Non-sweet	Non-sweetness	Spillane2006_(33)
2768*	Sodium N-(2-methoxy-5-nitrophenyl)sulfamate	*	*	[Na+].COc1ccc(cc1NS([O-])(=O)=O)N(=O)=O	Non-sweet	Non-sweetness	Spillane2006_(30)
2769^	Sodium N-(2-methoxyethyl)sulfamate	23663379	*	[Na+].COCCNS([O-])(=O)=O	Non-sweet	Non-sweetness	Spillane2009b_(19H)
2770*	Sodium N-(2-methylbutan-2-yl)sulfamate	*	*	[Na+].CCC(C)(C)NS([O-])(=O)=O	Non-sweet	Non-sweetness	Shallenberger1993_[260]
2771*	Sodium N-(2-nitrophenyl)sulfamate	*	*	[Na+].[O-]S(=O)(=O)Nc1ccccc1N(=O)=O	Non-sweet	Non-sweetness	Kelly2005_(31)
2772^	Sodium N-(2-piperidin-1-ylethyl)sulfamate	23682282	*	[Na+].[O-]S(=O)(=O)NCCN1CCCCC1	Non-sweet	Non-sweetness	Spillane2009b_(61H)
2773*	Sodium N-(2-sulfanyl-1,3-benzothiazol-5-yl)sulfamate	*	*	[Na+].[O-]S(=O)(=O)Nc1ccc2c(c1)N=C(S)S2	Non-sweet	Non-sweetness	Spillane2000_(63); Spillane2009a_(63)
2774*	Sodium N-(3,3-dimethylbutan-2-yl)sulfamate	*	*	[Na+].CC(NS([O-])(=O)=O)C(C)(C)C	Non-sweet	Non-sweetness	Shallenberger1993_[259]
2775*	Sodium N-(3,4-dichlorophenyl)sulfamate	*	*	[Na+].[O-]S(=O)(=O)Nc1ccc(c(c1)Cl)Cl	Non-sweet	Non-sweetness	Spillane2006_(10)
2776*	Sodium N-(3,4-difluorophenyl)sulfamate	*	*	[Na+].[O-]S(=O)(=O)Nc1ccc(c(c1)F)F	Non-sweet	Non-sweetness	Spillane2006_(5)
2777*	Sodium N-(3,4-dimethylphenyl)sulfamate	*	*	[Na+].Cc1ccc(cc1C)NS([O-])(=O)=O	Non-sweet/Sweet; Non-sweet	Non-sweetness	Spillane2006_(16); Spillane2009b_(70A)
2778*	Sodium N-(3-acetylphenyl)sulfamate	*	*	[Na+].CC(=O)c1cccc(c1)NS([O-])(=O)=O	Non-sweet	Non-sweetness	Kelly2005_(43)
2779*	Sodium N-(3-aminophenyl)sulfamate	*	*	[Na+].Nc1cccc(c1)NS([O-])(=O)=O	Non-sweet	Non-sweetness	Kelly2005_(44)
2780*	Sodium N-(3-chloro-4-fluorophenyl)sulfamate	*	*	[Na+].[O-]S(=O)(=O)Nc1ccc(c(c1)Cl)F	Non-sweet	Non-sweetness	Spillane2006_(21)
2781*	Sodium N-(3-chloro-4-methylphenyl)sulfamate	*	*	[Na+].Cc1ccc(cc1Cl)NS([O-])(=O)=O	Non-sweet	Non-sweetness	Spillane2006_(25)
2782*	Sodium N-(3-ethoxypropyl)sulfamate	*	*	[Na+].CCOCCCNS([O-])(=O)=O	Non-sweet	Non-sweetness	Spillane2009b_(21H)
2783*	Sodium N-(3-fluoro-2-methylphenyl)sulfamate	*	*	[Na+].Cc1c(cccc1NS([O-])(=O)=O)F	Non-sweet	Non-sweetness	Spillane2006_(24)
2784*	Sodium N-(3-hydroxyphenyl)sulfamate	*	*	[Na+].Oc1cccc(c1)NS([O-])(=O)=O	Non-sweet	Non-sweetness	Spillane2009b_(34H)
2785^	Sodium N-(3-hydroxypropyl)sulfamate	134996033	*	[Na+].OCCCNS([O-])(=O)=O	Non-sweet	Non-sweetness	Spillane2009b_(27H)
2786*	Sodium N-(3-iodophenyl)sulfamate	*	*	[Na+].[O-]S(=O)(=O)Nc1cccc(c1)I	Non-sweet	Non-sweetness	Kelly2005_(45)
2787^	Sodium N-(3-methoxypropyl)sulfamate	23689848	*	[Na+].COCCCNS([O-])(=O)=O	Non-sweet	Non-sweetness	Spillane2009b_(20H)
2788*	Sodium N-(3-methylpentan-2-yl)sulfamate	*	*	[Na+].CCC(C)C(C)NS([O-])(=O)=O	Non-sweet	Non-sweetness	Shallenberger1993_[259]
2789*	Sodium N-(3-propylphenyl)sulfamate	*	*	[Na+].CCCc1cccc(c1)NS([O-])(=O)=O	Non-sweet	Non-sweetness	Spillane2009b_(49A)
2790*	Sodium N-(4-acetylphenyl)sulfamate	*	*	[Na+].CC(=O)c1ccc(cc1)NS([O-])(=O)=O	Non-sweet	Non-sweetness	Kelly2005_(66)
2791*	Sodium N-(4-butylphenyl)sulfamate	*	*	[Na+].CCCCc1ccc(cc1)NS([O-])(=O)=O	Non-sweet	Non-sweetness	Kelly2005_(82)
2792*	Sodium N-(4-cyano-1H-imidazol-5-yl)sulfamate	*	*	[Na+].[O-]S(=O)(=O)NC1=C(N=CN1)C#N	Non-sweet	Non-sweetness	Spillane2000_(59)
2793*	Sodium N-(4-ethoxy-2-nitrophenyl)sulfamate	*	*	[Na+].CCOc1ccc(c(c1)N(=O)=O)NS([O-])(=O)=O	Non-sweet	Non-sweetness	Spillane2006_(32)
2794*	Sodium N-(4-ethyl-5-methyl-1,3-thiazol-2-yl)sulfamate	*	*	[Na+].CCC1=C(C)SC(=N1)NS([O-])(=O)=O	Non-sweet	Non-sweetness	Spillane2009a_(134)
2795*	Sodium N-(4-fluoro-3-nitrophenyl)sulfamate	*	*	[Na+].[O-]S(=O)(=O)Nc1ccc(c(c1)N(=O)=O)F	Non-sweet	Non-sweetness	Spillane2006_(40)
2796*	Sodium N-(4-methylpentan-2-yl)sulfamate	*	*	[Na+].CC(C)CC(C)NS([O-])(=O)=O	Non-sweet	Non-sweetness	Shallenberger1993_[259]
2797*	Sodium N-(4-methylpentyl)sulfamate	*	*	[Na+].CC(C)CCCNS([O-])(=O)=O	Non-sweet	Non-sweetness	Shallenberger1993_[260]; Spillane2009b_(23A); Spillane2009b_(36A)
2798*	Sodium N-(4-methylpiperidin-1-yl)sulfamate	*	*	[Na+].CC1CCN(CC1)NS([O-])(=O)=O	Non-sweet	Non-sweetness	Spillane2009b_(60H)
2799*	Sodium N-(4-phenyl-1,3-thiazol-2-yl)sulfamate	*	*	[Na+].[O-]S(=O)(=O)NC1=NC(=CS1)c1ccccc1	Non-sweet	Non-sweetness	Spillane2003b_(3); Spillane2009a_(6)
2800^	Sodium N-(4-phenylphenyl)sulfamate	23680348	*	[Na+].[O-]S(=O)(=O)Nc1ccc(cc1)-c1ccccc1	Non-sweet	Non-sweetness	Spillane2009b_(39A)
2801*	Sodium N-(4-propylphenyl)sulfamate	*	*	[Na+].CCCc1ccc(cc1)NS([O-])(=O)=O	Non-sweet	Non-sweetness	Spillane2009b_(33A)
2802^	Sodium N-(4-tert-butylphenyl)sulfamate	23683371	*	[Na+].CC(C)(C)c1ccc(cc1)NS([O-])(=O)=O	Non-sweet	Non-sweetness	Kelly2005_(74)
2803*	Sodium N-(5-bromo-3-methylpyridin-2-yl)sulfamate	*	*	[Na+].Cc1cc(cnc1NS([O-])(=O)=O)Br	Non-sweet	Non-sweetness	Spillane2003b_(119); Spillane2009b_(59H)
2804*	Sodium N-(5-butyl-1,3,4-thiadiazol-2-yl)sulfamate	*	*	[Na+].CCCCC1=NN=C(NS([O-])(=O)=O)S1	Non-sweet	Non-sweetness	Spillane2009a_(135)
2805*	Sodium N-(5-butyl-4-methyl-1,3-thiazol-2-yl)sulfamate	*	*	[Na+].CCCCC1=C(C)N=C(NS([O-])(=O)=O)S1	Non-sweet	Non-sweetness	Spillane2009a_(133)
2806*	Sodium N-(5-chloro-2-methylphenyl)sulfamate	*	*	[Na+].Cc1ccc(cc1NS([O-])(=O)=O)Cl	Non-sweet	Non-sweetness	Spillane2006_(26)
2807*	Sodium N-(5-chloropyrazin-2-yl)sulfamate	*	*	[Na+].[O-]S(=O)(=O)Nc1cnc(cn1)Cl	Non-sweet	Non-sweetness	Spillane2009b_(66H)
2808*	Sodium N-(5-ethyl-4-methyl-1,3-thiazol-2-yl)sulfamate	*	*	[Na+].CCC1=C(C)N=C(NS([O-])(=O)=O)S1	Non-sweet	Non-sweetness	Spillane2003b_(121); Spillane2009a_(121)
2809*	Sodium N-(5-fluoro-2-methylphenyl)sulfamate	*	*	[Na+].Cc1ccc(cc1NS([O-])(=O)=O)F	Non-sweet	Non-sweetness	Spillane2006_(23)
2810*	Sodium N-(5-methylhexan-2-yl)sulfamate	*	*	[Na+].CC(C)CCC(C)NS([O-])(=O)=O	Non-sweet	Non-sweetness	Shallenberger1993_[259]
2811*	Sodium N-(5-pentyl-1,3,4-thiadiazol-2-yl)sulfamate	*	*	[Na+].CCCCCC1=NN=C(NS([O-])(=O)=O)S1	Non-sweet	Non-sweetness	Spillane2009a_(137)
2812*	Sodium N-(6-ethoxy-1,3-benzothiazol-2-yl)sulfamate	*	*	[Na+].CCOc1ccc2c(c1)SC(=N2)NS([O-])(=O)=O	Non-sweet	Non-sweetness	Spillane2009a_(143)
2813*	Sodium N-(6-fluoro-1,3-benzothiazol-2-yl)sulfamate	*	*	[Na+].[O-]S(=O)(=O)NC1=Nc2ccc(cc2S1)F	Non-sweet	Non-sweetness	Spillane2009a_(167)
2814*	Sodium N-(6-methoxy-1,3-benzothiazol-2-yl)sulfamate	*	*	[Na+].COc1ccc2c(c1)SC(=N2)NS([O-])(=O)=O	Non-sweet	Non-sweetness	Spillane2009a_(163)
2815*	Sodium N-(heptan-2-yl)sulfamate	*	*	[Na+].CCCCCC(C)NS([O-])(=O)=O	Non-sweet	Non-sweetness	Shallenberger1993_[259]
2816*	Sodium N-(hexan-2-yl)sulfamate	*	*	[Na+].CCCCC(C)NS([O-])(=O)=O	Non-sweet	Non-sweetness	Shallenberger1993_[259]
2817*	Sodium N-(pyrrolidin-1-yl)sulfamate	*	*	[Na+].[O-]S(=O)(=O)NN1CCCC1	Non-sweet	Non-sweetness	Spillane2009b_(62H)
2818*	Sodium N-[2-(butan-2-yl)-6-ethylphenyl]sulfamate	*	*	[Na+].CCC(C)c1cccc(c1NS([O-])(=O)=O)CC	Non-sweet	Non-sweetness	Spillane2006_(39)
2819*	Sodium N-[2-(dimethylamino)ethyl]sulfamate	*	*	[Na+].CN(C)CCNS([O-])(=O)=O	Non-sweet	Non-sweetness	Spillane2009b_(35H)
2820*	Sodium N-[2-(morpholin-4-yl)phenyl]sulfamate	*	*	[Na+].[O-]S(=O)(=O)Nc1ccccc1N1CCOCC1	Non-sweet	Non-sweetness	Kelly2005_(39)
2821*	Sodium N-[2-(propan-2-yloxy)ethyl]sulfamate	*	*	[Na+].CC(C)OCCNS([O-])(=O)=O	Non-sweet	Non-sweetness	Spillane2009b_(23H)
2822*	Sodium N-[2-(trifluoromethyl)phenyl]sulfamate	*	*	[Na+].[O-]S(=O)(=O)Nc1ccccc1C(F)(F)F	Non-sweet	Non-sweetness	Kelly2005_(25)
2823*	Sodium N-[2-bromo-5-(trifluoromethyl)phenyl]sulfamate	*	*	[Na+].[O-]S(=O)(=O)Nc1cc(ccc1Br)C(F)(F)F	Non-sweet	Non-sweetness	Spillane2006_(36)
2824*	Sodium N-[2-chloro-4-(trifluoromethyl)phenyl]sulfamate	*	*	[Na+].[O-]S(=O)(=O)Nc1ccc(cc1Cl)C(F)(F)F	Non-sweet	Non-sweetness	Spillane2009b_(55A)
2825*	Sodium N-[2-chloro-5-(trifluoromethyl)phenyl]sulfamate	*	*	[Na+].[O-]S(=O)(=O)Nc1cc(ccc1Cl)C(F)(F)F	Non-sweet	Non-sweetness	Spillane2006_(35)
2826*	Sodium N-[2-ethyl-6-(propan-2-yl)phenyl]sulfamate	*	*	[Na+].CCc1cccc(c1NS([O-])(=O)=O)C(C)C	Non-sweet	Non-sweetness	Spillane2006_(38)
2827*	Sodium N-[2-fluoro-5-(trifluoromethyl)phenyl]sulfamate	*	*	[Na+].[O-]S(=O)(=O)Nc1cc(ccc1F)C(F)(F)F	Non-sweet	Non-sweetness	Spillane2006_(34)
2828*	Sodium N-[2-methyl-6-(propan-2-yl)phenyl]sulfamate	*	*	[Na+].CC(C)c1cccc(c1NS([O-])(=O)=O)C	Non-sweet	Non-sweetness	Spillane2006_(37)
2829*	Sodium N-[3-(dimethylamino)propyl]sulfamate	*	*	[Na+].CN(C)CCCNS([O-])(=O)=O	Non-sweet	Non-sweetness	Spillane2009b_(36H)
2830*	Sodium N-[3-(trifluoromethyl)phenyl]sulfamate	*	*	[Na+].[O-]S(=O)(=O)Nc1cccc(c1)C(F)(F)F	Non-sweet	Non-sweetness	Kelly2005_(48); Spillane2009b_(40A)
2831*	Sodium N-[3,5-bis(trifluoromethyl)phenyl]sulfamate	*	*	[Na+].[O-]S(=O)(=O)Nc1cc(cc(c1)C(F)(F)F)C(F)(F)F	Non-sweet	Non-sweetness	Spillane2009b_(54A)
2832*	Sodium N-[3-chloro-5-(trifluoromethyl)phenyl]sulfamate	*	*	[Na+].[O-]S(=O)(=O)Nc1cc(cc(c1)C(F)(F)F)Cl	Non-sweet	Non-sweetness	Spillane2009b_(51A)
2833*	Sodium N-[4-(2-ethoxy-2-oxoethyl)-1,3-thiazol-2-yl]sulfamate	*	*	[Na+].CCOC(=O)CC1=CSC(=N1)NS([O-])(=O)=O	Non-sweet	Non-sweetness	Spillane2009a_(147)
2834*	Sodium N-[4-(2-nitrophenyl)-1,3-thiazol-2-yl]sulfamate	*	*	[Na+].[O-]S(=O)(=O)NC1=NC(=CS1)c1ccccc1N(=O)=O	Non-sweet	Non-sweetness	Spillane2009a_(8)
2835*	Sodium N-[4-(3-nitrophenyl)-1,3-thiazol-2-yl]sulfamate	*	*	[Na+].[O-]S(=O)(=O)NC1=NC(=CS1)c1cccc(c1)N(=O)=O	Non-sweet	Non-sweetness	Spillane2003b_(4)
2836*	Sodium N-[4-(4-chlorophenyl)-1,3-thiazol-2-yl]sulfamate	*	*	[Na+].[O-]S(=O)(=O)NC1=NC(=CS1)c1ccc(cc1)Cl	Non-sweet	Non-sweetness	Spillane2009a_(159)
2837*	Sodium N-[4-(pentan-3-yl)phenyl]sulfamate	*	*	[Na+].CCC(CC)c1ccc(cc1)NS([O-])(=O)=O	Non-sweet	Non-sweetness	Spillane2009b_(38A)
2838*	Sodium N-[5-(1-phenylpropan-2-yl)-1,3,4-thiadiazol-2-yl]sulfamate	*	*	[Na+].CC(Cc1ccccc1)C1=NN=C(NS([O-])(=O)=O)S1	Non-sweet	Non-sweetness	Spillane2009a_(149)
2839*	Sodium N-[5-(2-methylpropyl)-1,3,4-thiadiazol-2-yl]sulfamate	*	*	[Na+].CC(C)CC1=NN=C(NS([O-])(=O)=O)S1	Non-sweet	Non-sweetness	Spillane2009a_(136)
2840*	Sodium N-[5-(2-phenylethyl)-1,3,4-thiadiazol-2-yl]sulfamate	*	*	[Na+].[O-]S(=O)(=O)NC1=NN=C(CCc2ccccc2)S1	Non-sweet	Non-sweetness	Spillane2009a_(139)
2841*	Sodium N-[5-(3-chlorophenyl)-1,3,4-thiadiazol-2-yl]sulfamate	*	*	[Na+].[O-]S(=O)(=O)NC1=NN=C(S1)c1cccc(c1)Cl	Non-sweet	Non-sweetness	Spillane2009a_(151)
2842*	Sodium N-[5-(3-methylbutyl)-1,3,4-thiadiazol-2-yl]sulfamate	*	*	[Na+].CC(C)CCC1=NN=C(NS([O-])(=O)=O)S1	Non-sweet	Non-sweetness	Spillane2009a_(138)
2843*	Sodium N-[5-(4-chlorophenyl)-1,3,4-thiadiazol-2-yl]sulfamate	*	*	[Na+].[O-]S(=O)(=O)NC1=NN=C(S1)c1ccc(cc1)Cl	Non-sweet	Non-sweetness	Spillane2009a_(150)
2844*	Sodium N-[5-(butan-2-yl)-1,3,4-thiadiazol-2-yl]sulfamate	*	*	[Na+].CCC(C)C1=NN=C(NS([O-])(=O)=O)S1	Non-sweet	Non-sweetness	Spillane2003b_(130); Spillane2009a_(130)
2845*	Sodium N-[5-(methylsulfanyl)-1,3,4-thiadiazol-2-yl]sulfamate	*	*	[Na+].CSC1=NN=C(NS([O-])(=O)=O)S1	Non-sweet	Non-sweetness	Spillane2009a_(154)
2846*	Sodium N-[5-(pentan-2-yl)-1,3,4-thiadiazol-2-yl]sulfamate	*	*	[Na+].CCCC(C)C1=NN=C(NS([O-])(=O)=O)S1	Non-sweet	Non-sweetness	Spillane2009a_(148)
2847^	Sodium N-amylsulfamate	87069200	*	[Na+].CCCCCNS([O-])(=O)=O	Non-sweet	Non-sweetness	Shallenberger1993_[259]; Spillane2009b_(2A); Spillane2009b_(20A)
2848*	Sodium N-ethylsulfamate	*	*	[Na+].CCNS([O-])(=O)=O	Non-sweet	Non-sweetness	Shallenberger1993_[259]
2849*	Sodium N-heptylsulfamate	*	*	[Na+].CCCCCCCNS([O-])(=O)=O	Non-sweet	Non-sweetness	Shallenberger1993_[259]
2850^	Sodium N-octylsulfamate	24796783	*	[Na+].CCCCCCCCNS([O-])(=O)=O	Non-sweet	Non-sweetness	Shallenberger1993_[259]
2851^	Sodium N-pentan-3-ylsulfamate	87069116	*	[Na+].CCC(CC)NS([O-])(=O)=O	Non-sweet	Non-sweetness	Spillane2009b_(29A)
2852^	Sodium N-tert-butylsulfamate	87069134	*	[Na+].CC(C)(C)NS([O-])(=O)=O	Non-sweet	Non-sweetness	Shallenberger1993_[260]
2853^	Sodium p-tolylsulfamate	23664291	64808-23-7	[Na+].Cc1ccc(cc1)NS([O-])(=O)=O	Non-sweet(2); Sweet	Non-sweetness	Kelly2005_(81); Spillane2009b_(43A); Spillane2009b_(5A)
2854	Sucralose 3',4'-epoxide	*	*	CC(=O)OC1C(Cl)C(CO)OC(OC2(CCl)OC(CCl)C3OC23)C1OC(C)=O	Non-sweet	Non-sweetness	Hough1993b_(36)/[278]
2855^	Thietane-3-ylsulfamic acid sodium salt	23721054	*	[Na+].[O-]S(=O)(=O)NC1CSC1	Non-sweet	Non-sweetness	Spillane2000_(69); Spillane2009b_(6H)
2856^	Thiocane-3-ylsulfamic acid sodium salt	23721059	*	[Na+].[O-]S(=O)(=O)NC1CCCCCSC1	Non-sweet	Non-sweetness	Spillane2000_(73); Spillane2009b_(14H)
2857^	Thiocane-4-ylsulfamic acid sodium salt	23721060	*	[Na+].[O-]S(=O)(=O)NC1CCCCSCC1	Non-sweet	Non-sweetness	Spillane2000_(74); Spillane2009b_(15H)
2858	(+)-Brazilin	73384	474-07-7	Oc1ccc2c(c1)OCC1(O)Cc3cc(c(cc3C21)O)O	Sweet/Tasteless	Miscellaneous	Arnoldi1995_(3)
2859	(+)-Viboquercitol	441437	488-73-3	OC1CC(O)C(O)C(O)C1O	Sweet; Tasteless	Miscellaneous	Shallenberger1993_[149]; Shallenberger1993_[312]
2860^	[2-cyano-4-[3,4,5-trihydroxy-6-(hydroxymethyl)oxan-2-yl]oxybut-2-enyl] 4-hydroxy-3-methoxybenzoate	123158928	*	COc1cc(ccc1O)C(=O)OCC(=CCOC1OC(CO)C(O)C(O)C1O)C#N	Astringent	Miscellaneous	Ley2012_[29]
2861^	[2-cyano-4-[3,4,5-trihydroxy-6-(hydroxymethyl)oxan-2-yl]oxybut-2-enyl] 4-hydroxybenzoate	123567285	*	OCC1OC(OCC=C(COC(=O)c2ccc(cc2)O)C#N)C(O)C(O)C1O	Astringent	Miscellaneous	Ley2012_[29]
2862	[6]-Paradol	94378	27113-22-0	CCCCCCCC(=O)CCc1ccc(c(c1)OC)O	Heating, pungent, and tingling	Miscellaneous	Ley2012_[26]
2863	[8]-Gingerole	5275725	77398-92-6	CCCCCCCC(O)CC(=O)CCc1ccc(c(c1)OC)O	Heating, pungent, and tingling	Miscellaneous	Ley2012_[26]
2864^	1-(1-b-glucopyranosyl)-1H-indole-3-acetic acid	74428158	*	OCC1OC(C(O)C(O)C1O)N1C=C(CC(O)=O)c2ccccc12	Astringent	Miscellaneous	Ley2012_[29]
2865^	1,4-Dithiepane-6-ylsulfamic acid sodium salt	23721062	*	[Na+].[O-]S(=O)(=O)NC1CSCCSC1	Non-sweet; Sweet	Miscellaneous	Spillane2000_(76); Spillane2009b_(13H)
2866	3-Methoxy-1,3,5-estratrien-2-ol	*	*	COc1ccc2c(c1O)CCC1C2CCC2(C)CCCC12	Sweet(2); Tasteless(2)	Miscellaneous	Arnoldi1996_(8); Arnoldi1998_(3); Bassoli2001_(35); Bassoli2006_[334]
2867^	6-Aminosaccharin	64789	22094-62-8	Nc1ccc2c(c1)S(=O)(=O)NC2=O	Tasteless; Sweet	Miscellaneous	Shallenberger1993_[256]; Shallenberger1993_[257]
2868	6-Chloro-L-tryptophan	10062693	33468-35-8	NC(CC1=CNc2cc(ccc12)Cl)C(O)=O	Sweet; Tasteless	Miscellaneous	Bouysset2020_(289); Kinghorn2012_[238]
2869	9-Hydroperoxy-trans-10,cis-12-octadecadienoic acid	6439847	5502-91-0	CCCCCC=CC=CC(CCCCCCCC(O)=O)OO	Non-bitter/Burning	Miscellaneous	Belitz2009_[212]
2870	13-Hydroperoxy-cis-9,trans-11-octadecadienoic acid	5287424	*	CCCCCC(OO)C=CC=CCCCCCCCC(O)=O	Non-bitter/Burning	Miscellaneous	Belitz2009_[212]
2871	alpha-Hydroxy sanshool	53429684	83883-10-7	CC=CC=CC=CCCC=CC(=O)NCC(C)(C)O	Heating, pungent, and tingling	Miscellaneous	Ley2012_[26]
2872	Arachidonic acid	444899	506-32-1	CCCCCC=CCC=CCC=CCC=CCCCC(O)=O	Bitter (repugnant off-taste)	Miscellaneous	Belitz2009_[164]
2873^	Butanoic acid, 2-[(4-methoxyphenyl)sulfonyl]-3-methyl-	10891002	134649-63-1	COc1ccc(cc1)S(=O)(=O)C(C(C)C)C(O)=O	Sweet; Non-sweet	Miscellaneous	Polański1993_(28)/[188]; Polański1997_(26)
2874	Capsaicin	1548943	404-86-4	COc1cc(ccc1O)CNC(=O)CCCCC=CC(C)C	Hot burning; Heating, pungent, and tingling; Moderately bitter	Miscellaneous	Belitz2009_[980]; Ley2012_[26]; Dagan-Wiener2019_(1177)
2875	cis-Pellitorine	25131578	*	CCCCCC=CC=CC(=O)NCC(C)C	Heating, pungent, and tingling	Miscellaneous	Ley2012_[26]
2876	Clovamide	6443790	53755-03-6	OC(=O)C(Cc1ccc(c(c1)O)O)NC(=O)C=Cc1ccc(c(c1)O)O	Astringent	Miscellaneous	Ley2012_[29]
2877	Cooling agent 10	5362595	87061-04-9	CC(C)C1CCC(C)CC1OCC(O)CO	Cooling	Miscellaneous	Ley2012_[28]
2878	Cubebol	11276107	23445-02-5	CC(C)C1CCC(C)C23CCC(C)(O)C3C12	Cooling	Miscellaneous	Ley2012_[28]
2879	Cyclobutyl sulfamic acid (Na-salt)	*	*	[Na+].[O-]S(=O)(=O)NC1CCC1	Sweet; Non-sweet	Miscellaneous	Belitz2009_[436]; Spillane2009b_(6A)
2880	D-Arginine	71070	157-06-2	NC(CCCNC(N)=N)C(O)=O	Neutral; Sweet	Miscellaneous	Belitz2009_[35]; Shallenberger1993_[228]
2881	D-Aspartic acid	83887	1783-96-6	NC(CC(O)=O)C(O)=O	Neutral; Sour	Miscellaneous	Belitz2009_[35]; Shallenberger1993_[228]
2882	Dihydrocapsaicin	107982	19408-84-5	COc1cc(ccc1O)CNC(=O)CCCCCCC(C)C	Hot burning	Miscellaneous	Belitz2009_[980]
2883	D-Proline	8988	344-25-2	OC(=O)C1CCCN1	Neutral; Bitter	Miscellaneous	Belitz2009_[35]; Shallenberger1993_[230]
2884	Elaidic acid	637517	112-79-8	CCCCCCCCC=CCCCCCCCC(O)=O	Slightly burning	Miscellaneous	Belitz2009_[164]
2885	Epimer of Selligueain A	*	*	OC1Cc2c(cc(c(c2OC1c1ccc(cc1)O)C1C(O)C(Oc2c1c(cc1c2C2C(O)C(Oc3cc(cc(c23)O)O)(O1)c1ccc(cc1)O)O)c1ccc(cc1)O)O)O	Astringent	Miscellaneous	Kinghorn1998_(26)
2886	Evercool 180	44467796	1187627-98-0	CC(C)C1CCC(C)CC1C(=O)Nc1ccc(cc1)CC#N	Cooling	Miscellaneous	Ley2012_[28]
2887	Frescolat MGA	162184	63187-91-7	CC(C)C1CCC(C)CC21OCC(CO)O2	Cooling	Miscellaneous	Ley2012_[28]
2888	Frescolat MPC	9837728	156679-39-9	CC(C)C1CCC(C)CC1OC(=O)OCCO	Cooling	Miscellaneous	Ley2012_[28]
2889	Gingerol	442793	23513-14-6	CCCCCC(O)CC(=O)CCc1ccc(c(c1)OC)O	Hot burning	Miscellaneous	Belitz2009_[980]
2890	Hamameli tannine	253775	469-32-9	OC1OC(COC(=O)c2cc(c(c(c2)O)O)O)C(O)C1(O)COC(=O)c1cc(c(c(c1)O)O)O	Astringent	Miscellaneous	Ley2012_[29]
2891	Icilin	161930	36945-98-9	Oc1ccccc1N1CC=C(NC1=O)c1cccc(c1)N(=O)=O	Cooling	Miscellaneous	Ley2012_[28]
2892	L-Asparagine	6267	70-47-3	NC(CC(N)=O)C(O)=O	Neutral/Tasteless; Bitter/Sweet; Non-sweet	Miscellaneous	Belitz2009_[35,261]; Shallenberger1993_[227]; Wong_2018_[313]
2893	L-Glutamine	5961	56-85-9	NC(CCC(N)=O)C(O)=O	Neutral; Sweet/Bitter	Miscellaneous	Belitz2009_[35]; Shallenberger1993_[229]
2894	Limonin monolactone	*	*	CC1(C)OC2CC(=O)OCC32C2CCC(C)(C(O)C4=COC=C4)C4(OC4(C)C(O)=O)C2(C)C(=O)CC13	Non-bitter	Miscellaneous	Belitz2009_[819]
2895	Linolelaidic acid	5282457	506-21-8	CCCCCC=CCC=CCCCCCCCC(O)=O	Bitter/Burning/Scratchy	Miscellaneous	Belitz2009_[164]
2896	Menthyl glutarate	10125362	*	CC(C)C1CCC(C)CC1OC(=O)CCCC(O)=O	Cooling	Miscellaneous	Ley2012_[28]
2897	Menthyl lactate	28358	17162-29-7	CC(C)C1CCC(C)CC1OC(=O)C(C)O	Cooling	Miscellaneous	Ley2012_[28]
2898	Menthyl succinate	11219061	77341-67-4	CC(C)C1CCC(C)CC1OC(=O)CCC(O)=O	Cooling	Miscellaneous	Ley2012_[28]
2899^	Methyl 1-(1-β-glucopyranosyl)-1H-indole-3-acetate	123970993	*	COC(=O)CC1=CN(C2OC(CO)C(O)C(O)C2O)c2ccccc12	Astringent	Miscellaneous	Ley2012_[29]
2900	Mioganal	102479664	*	CC1(C)CCCC2(C)C3CC=C(C=O)C(=CC3CCC12)C=O	Heating, pungent, and tingling	Miscellaneous	Ley2012_[26]
2901	Naringenin	439246	480-41-1	Oc1ccc(cc1)C1CC(=O)c2c(cc(cc2O1)O)O	Non-bitter; Bitter	Miscellaneous	Belitz2009_[153]; Dagan-Wiener2019_(644)
2902	Neohesperidin DHC derivative 8	*	*	COc1ccc(cc1OC)CCC(=O)c1c(cc(cc1O)OC1OC(CO)C(O)C(O)C1OC1OC(C)C(O)C(O)C1O)O	Sweet/Non-sweet	Miscellaneous	Shallenberger1993_[273]
2903	Nonivamide	2998	2444-46-4	CCCCCCCCC(=O)NCc1ccc(c(c1)OC)O	Heating, pungent, and tingling	Miscellaneous	Ley2012_[26]
2904	Nordihydrocapsaicin	168836	28789-35-7	COc1cc(ccc1O)CNC(=O)CCCCCC(C)C	Hot burning	Miscellaneous	Belitz2009_[980]
2905	Piperanine	5320618	23512-46-1	O=C(C=CCCc1ccc2c(c1)OCO2)N1CCCCC1	Hot burning	Miscellaneous	Belitz2009_[980]
2906	Piperine	638024	94-62-2	O=C(C=CC=Cc1ccc2c(c1)OCO2)N1CCCCC1	Hot burning; Heating, pungent, and tingling; Tasteless	Miscellaneous	Belitz2009_[980]; Ley2012_[26]; Shallenberger1993_[285]
2907	Piperylin	636537	25924-78-1	O=C(C=CC=Cc1ccc2c(c1)OCO2)N1CCCC1	Hot burning	Miscellaneous	Belitz2009_[980]
2908	Polygodial	72503	6754-20-7	CC1(C)CCCC2(C)C1CC=C(C=O)C2C=O	Heating, pungent, and tingling	Miscellaneous	Ley2012_[26]
2909	Proanthocyanidin A2	124025	41743-41-3	OC1Cc2c(cc3c(c2OC1c1ccc(c(c1)O)O)C1C(O)C(Oc2cc(cc(c12)O)O)(O3)c1ccc(c(c1)O)O)O	Astringent	Miscellaneous	Ley2012_[29]
2910	Rutin	5280805	153-18-4	CC1OC(OCC2OC(OC3=C(Oc4cc(cc(c4C3=O)O)O)c3ccc(c(c3)O)O)C(O)C(O)C2O)C(O)C(O)C1O	Astringent	Miscellaneous	Ley2012_[29]
2911	Shogaol	5281794	555-66-8	CCCCCC=CC(=O)CCc1ccc(c(c1)OC)O	Hot burning	Miscellaneous	Belitz2009_[980]
2912^	Sodium (2,3-dimethylphenyl)sulfamate	86669764	*	[Na+].Cc1cccc(c1C)NS([O-])(=O)=O	Non-sweet/Sweet	Miscellaneous	Spillane2006_(12)
2913^	Sodium (4-ethoxyphenyl)sulfamate	101766266	117070-97-0	[Na+].CCOc1ccc(cc1)NS([O-])(=O)=O	Non-sweet/Sweet	Miscellaneous	Kelly2005_(64)
2914^	Sodium 4-methoxyphenylsulfamate	57597023	*	[Na+].COc1ccc(cc1)NS([O-])(=O)=O	Non-sweet/Sweet	Miscellaneous	Kelly2005_(71)
2915*	Sodium 4-nitro-2-(sulfonatoamino)benzen-1-olate	*	*	[Na+].[O-]c1ccc(cc1NS([O-])(=O)=O)N(=O)=O	Bitter/Tasteless	Miscellaneous	Spillane2006_(80)
2916*	Sodium N-(2,5-difluorophenyl)sulfamate	*	*	[Na+].[O-]S(=O)(=O)Nc1cc(ccc1F)F	Non-sweet/Sweet	Miscellaneous	Spillane2006_(3)
2917*	Sodium N-(2,5-dimethylphenyl)sulfamate	*	*	[Na+].Cc1ccc(c(c1)NS([O-])(=O)=O)C	Non-sweet/Sweet	Miscellaneous	Spillane2006_(14)
2918*	Sodium N-(2-chloro-5-nitrophenyl)sulfamate	*	*	[Na+].[O-]S(=O)(=O)Nc1cc(ccc1Cl)N(=O)=O	Non-sweet/Sweet	Miscellaneous	Spillane2006_(29)
2919^	Sodium N-(2-ethoxycarbonylphenyl)sulfamate	23672208	*	[Na+].CCOC(=O)c1ccccc1NS([O-])(=O)=O	Sweet/Tasteless	Miscellaneous	Kelly2005_(1)
2920*	Sodium N-(2-fluoro-5-nitrophenyl)sulfamate	*	*	[Na+].[O-]S(=O)(=O)Nc1cc(ccc1F)N(=O)=O	Non-sweet/Sweet	Miscellaneous	Spillane2006_(27)
2921*	Sodium N-(2-methoxyphenyl)sulfamate	*	*	[Na+].COc1ccccc1NS([O-])(=O)=O	Non-sweet/Sweet	Miscellaneous	Kelly2005_(30)
2922*	Sodium N-(2-methyl-5-nitrophenyl)sulfamate	*	*	[Na+].Cc1ccc(cc1NS([O-])(=O)=O)N(=O)=O	Non-sweet/Sweet	Miscellaneous	Spillane2006_(28)
2923*	Sodium N-(3,4-dimethoxyphenyl)sulfamate	*	*	[Na+].COc1ccc(cc1OC)NS([O-])(=O)=O	Non-sweet/Sweet	Miscellaneous	Spillane2006_(19)
2924^	Sodium N-(3,5-dimethylphenyl)sulfamate	23678511	*	[Na+].Cc1cc(cc(c1)NS([O-])(=O)=O)C	Non-sweet/Sweet; Non-sweet; Sweet	Miscellaneous	Spillane2006_(17); Spillane2009b_(52A); Spillane2009b_(67A)
2925*	Sodium N-(3-methoxyphenyl)sulfamate	*	*	[Na+].COc1cccc(c1)NS([O-])(=O)=O	Non-sweet/Sweet	Miscellaneous	Kelly2005_(46)
2926*	Sodium N-(4-cyanophenyl)sulfamate	*	*	[Na+].[O-]S(=O)(=O)Nc1ccc(cc1)C#N	Non-sweet/Sweet	Miscellaneous	Kelly2005_(73)
2927*	Sodium N-(4-ethylphenyl)sulfamate	*	*	[Na+].CCc1ccc(cc1)NS([O-])(=O)=O	Non-sweet/Sweet	Miscellaneous	Kelly2005_(63)
2928*	Sodium N-(4-iodophenyl)sulfamate	*	*	[Na+].[O-]S(=O)(=O)Nc1ccc(cc1)I	Non-sweet/Sweet	Miscellaneous	Kelly2005_(70)
2929^	Sodium N-(4-phenylmethoxyphenyl)sulfamate	23683374	*	[Na+].[O-]S(=O)(=O)Nc1ccc(cc1)OCc1ccccc1	Bitter/Tasteless; Non-sweet	Miscellaneous	Spillane2002_(15); Kelly2005_(79)
2930*	Sodium N-(5,6-dimethyl-1,3-benzothiazol-2-yl)sulfamate	*	*	[Na+].Cc1cc2c(cc1C)N=C(NS([O-])(=O)=O)S2	Non-sweet/Sweet	Miscellaneous	Spillane2009a_(165)
2931^	Sodium N-(5-chloro-2-methoxyphenyl)sulfamate	23674126	*	[Na+].COc1ccc(cc1NS([O-])(=O)=O)Cl	Non-sweet; Sweet/Bitter	Miscellaneous	Spillane2006_(31); Spillane2006_(63)
2932*	Sodium N-(5-tert-butyl-1,3,4-thiadiazol-2-yl)sulfamate	*	*	[Na+].CC(C)(C)C1=NN=C(NS([O-])(=O)=O)S1	Non-sweet/Sweet	Miscellaneous	Spillane2009a_(162)
2933*	Sodium N-(pentan-2-yl)sulfamate	*	*	[Na+].CCCC(C)NS([O-])(=O)=O	Non-sweet; Sweet	Miscellaneous	Shallenberger1993_[259]; Spillane2009b_(22A)
2934*	Sodium N-[2-(hydroxymethyl)phenyl]sulfamate	*	*	[Na+].OCc1ccccc1NS([O-])(=O)=O	Non-sweet/Sweet	Miscellaneous	Kelly2005_(38)
2935*	Sodium N-[3-(hydroxymethyl)phenyl]sulfamate	*	*	[Na+].OCc1cccc(c1)NS([O-])(=O)=O	Non-sweet/Sweet; Sweet/Tasteless	Miscellaneous	Kelly2005_(60); Spillane2002_(22)
2936*	Sodium N-[4-(4-bromophenyl)-1,3-thiazol-2-yl]sulfamate	*	*	[Na+].[O-]S(=O)(=O)NC1=NC(=CS1)c1ccc(cc1)Br	Non-sweet/Sweet	Miscellaneous	Spillane2009a_(158)
2937*	Sodium N-[4-(4-methylphenyl)-1,3-thiazol-2-yl]sulfamate	*	*	[Na+].Cc1ccc(cc1)C1=CSC(=N1)NS([O-])(=O)=O	Non-sweet/Sweet	Miscellaneous	Spillane2009a_(160)
2938*	Sodium N-[5-(2-bromophenyl)-1,3,4-thiadiazol-2-yl]sulfamate	*	*	[Na+].[O-]S(=O)(=O)NC1=NN=C(S1)c1ccccc1Br	Non-sweet/Sweet	Miscellaneous	Spillane2009a_(152)
2939*	Sodium N-[5-(3-bromophenyl)-1,3,4-thiadiazol-2-yl]sulfamate	*	*	[Na+].[O-]S(=O)(=O)NC1=NN=C(S1)c1cccc(c1)Br	Non-sweet/Sweet	Miscellaneous	Spillane2009a_(153)
2940	Spilanthol	5353001	25394-57-4	CC=CC=CCCC=CC(=O)NCC(C)C	Heating, pungent, and tingling	Miscellaneous	Ley2012_[26]
2941	Tannic acid	16129778	1401-55-4	Oc1cc(cc(c1O)O)C(=O)Oc1cc(cc(c1O)O)C(=O)OCC1OC(OC(=O)c2cc(c(c(c2)OC(=O)c2cc(c(c(c2)O)O)O)O)O)C(OC(=O)c2cc(c(c(c2)OC(=O)c2cc(c(c(c2)O)O)O)O)O)C(OC(=O)c2cc(c(c(c2)OC(=O)c2cc(c(c(c2)O)O)O)O)O)C1OC(=O)c1cc(c(c(c1)OC(=O)c1cc(c(c(c1)O)O)O)O)O	Astringent	Miscellaneous	Ley2012_[29]
2942	trans-Pellitorine	5318516	18836-52-7	CCCCCC=CC=CC(=O)NCC(C)C	Heating, pungent, and tingling	Miscellaneous	Ley2012_[26]
2943	WS23	3016599	51115-71-0	CCNC(=O)C(C)(C(C)C)C(C)C	Cooling	Miscellaneous	Ley2012_[28]
2944	WS3	62907	39711-79-0	CCNC(=O)C1CC(C)CCC1C(C)C	Cooling	Miscellaneous	Ley2012_[28]
	^ Chemical compound information (name, PubChem CID and CAS number) retrieved in PubChem via an option implemented in alvaMolecule 1.0.4
	* IUPAC name generated in Marvin Sketch 21.17.0
